# Epigenetic Remodeling in Human Coronary Artery Smooth Muscle Cell Phenotypic Switching

**DOI:** 10.1101/2024.04.11.589030

**Authors:** Raja Chakraborty, Vincent P. Schulz, Kimberly Lezon-Geyda, Jui M. Dave, Kathleen A. Martin, Patrick G. Gallagher

**Author notes:** Co-Corresponding and co-senior authors; To whom correspondence should be addressed: Patrick G. Gallagher, AWRI, Nationwide Children’s Hospital, 575 Childrens Crossroads; Kathleen A. Martin, Yale Cardiovascular Research Center, 300 George St, Room 759, Columbus, OH 43054 New Haven, CT, 06511. These authors contributed equally to this work (Raja Chakraborty, Vincent P. Schulz).

## Abstract

**Background:** Smooth muscle cell (SMC) dedifferentiation contributes to repair and remodeling, but also cardiovascular pathologies. To understand this plasticity, the epigenetic landscape in SMC phenotypic switching was profiled.

**Methods:** Genome-wide analyses of histone modifications (ChIP-seq), chromatin architecture (ATAC-seq), and transcriptomes (RNA-seq) were performed on human coronary artery SMCs (CASMC) treated with rapamycin (contractile phenotype) and PDGF-BB (synthetic phenotype).

**Results:** Analyses of differentially acetylated promoter regions identified ZEB and ZBT7A as novel enriched regulatory motifs. There were more changes in the enhancer epigenome than in promoters in CASMC phenotypic switching. Rapamycin-activated enhancers were associated with differentiation and TGF-β signaling pathways and were most enriched in TEAD, SRF and SMAD motifs, whereas PDGF-induced enhancers were associated with ERK signaling and migration pathways, and were most enriched in ETV4, SOX5, and FOS motifs. GATA, TEAD, and SMCA1 motifs were enriched in CASMC enhancer open chromatin compared to other cell types. Candidate enhancers with single nucleotide polymorphisms linked to cardiovascular disease were markedly enriched in active enhancers and super enhancers and showed significant activity in reporter assays. In CASMC promoters and enhancers, common regulatory motifs were often enriched in both the differentiated and dedifferentiated phenotypes, suggesting that differential cofactor binding, as occurs with SRF at CArG elements, may be a more widespread mechanism underlying phenotypic switching.

**Conclusions:** These data identify novel regulatory elements engaged in SMC phenotypic switching and provide a comprehensive profile of SMC promoters, enhancers, super enhancers, and chromatin accessibility as a significant resource for studies of CASMC phenotype.

**Research Perspective:** *What Is New?:*

- This work identifies key regulatory elements and widespread changes in chromatin accessibility engaged in SMC phenotypic switching, including novel motifs enriched in promoters and enhancers. In CASMC promoters and enhancers, common regulatory motifs were often enriched in both the differentiated and dedifferentiated phenotypes, suggesting that differential cofactor binding, as occurs with SRF at CArG elements, may be a more widespread mechanism underlying phenotypic switching.
- This work identifies distinct enhancer profiles: enhancers activated by rapamycin were associated with TGF-β signaling and differentiation, while PDGF-induced enhancers were associated with ERK signaling and migration.
- Enhancer elements containing single nucleotide polymorphisms (SNPs) associated with cardiovascular disease from genome wide association studies (GWAS) showed notable enrichment across active enhancers and super enhancers. Select enhancers demonstrated statistically significant activity in reporter gene assays.

*What Question Should Be Addressed Next?:*

- The cis regulatory elements identified in this work suggest new transcription factors that can be tested to determine whether and how they may influence SMC phenotypic modulation.
- These studies could be extended to other stimuli to identify epigenomic signatures associated with CASMC transitions to other phenotypes including macrophages and chondrocytes.

## Supplemental Table 2 for "Epigenetic Remodeling in Human Coronary Artery Smooth Muscle Cell Phenotypic Switching"

### Sheet: TPM_mean
Supplemental Table S2. Gene Expression in CASMCs
Gene	PDGF Control	PDGF Treated	Rapamycin Control	Rapamycin Treated
A1BG	17.1154	20.0259	34.9875	34.0068
A1CF	0	0	0.00998962	0
A2M	21.106	9.23433	7.89786	7.78867
A2ML1	0	0	0	0
A3GALT2	0	0	0	0
A4GALT	56.0337	58.8212	39.4523	32.6757
A4GNT	0	0	0	0
AAAS	36.4155	38.4838	35.6474	24.8571
AACS	51.3967	53.9097	41.7121	27.302
AADAC	0.153754	1.02247	0.749297	0.255025
AADACL2	0	0	0	0
AADACL3	0	0	0	0
AADACL4	0	0	0.177094	0.119683
AADAT	4.64036	4.19783	5.183	4.68743
AAGAB	49.6442	50.1375	55.1299	49.649
AAK1	15.4856	12.8688	7.68929	5.91926
AAMDC	23.5392	26.2533	36.1179	29.3532
AAMP	96.4926	102.22	95.3545	69.6155
AANAT	0.0870593	0.144561	0.0639846	0.0518855
AAR2	40.4323	36.4225	31.5768	26.183
AARD	0.0203755	0	0	0.0329504
AARS	130.291	103.649	85.4961	70.847
AARS2	7.36507	7.35587	4.46851	3.39984
AARSD1	0.0426246	0	0	0
AASDH	6.20722	5.94065	7.77642	6.21707
AASDHPPT	56.5872	49.903	73.5736	69.7233
AASS	5.41715	6.9572	3.85022	2.01267
AATF	52.0142	46.4928	36.6919	28.1605
AATK	0.161481	0.140647	0.119772	0.120912
ABAT	2.61202	2.32146	2.93902	0.871592
ABCA1	14.6648	17.4945	12.5773	10.5451
ABCA10	0.848347	1.40689	0.2684	0.225413
ABCA12	0.050804	0.0387181	0.0541804	0.0511247
ABCA13	0.0629664	0.120684	0.0237689	0.00635964
ABCA2	29.5798	23.0647	12.4118	16.2787
ABCA3	14.5016	11.212	3.27273	5.28334
ABCA4	0.374003	0.199497	0.13484	0.0838053
ABCA5	2.30026	1.70576	1.79449	1.60848
ABCA6	7.29732	9.03038	2.60335	1.1667
ABCA7	2.00629	2.78768	0.974247	0.607488
ABCA8	12.4102	21.5349	10.5899	4.18087
ABCA9	10.751	9.53621	2.68203	2.32122
ABCB1	0.251617	0.152243	0.198319	0.0993758
ABCB10	27.4559	25.4336	17.7263	13.179
ABCB11	0.0147589	0	0	0.0101274
ABCB4	0.125181	0.105401	0.0509071	0.0530102
ABCB5	0	0	0.0102345	0
ABCB6	0.294642	0.447126	0.599071	0.310743
ABCB7	10.6075	10.5726	11.0443	10.6961
ABCB8	18.704	20.8529	19.3933	13.7243
ABCB9	2.39461	2.70086	2.32396	1.30554
ABCC1	48.8386	45.3553	32.9266	24.3197
ABCC10	16.4096	15.3898	9.06219	7.15977
ABCC11	0.0467802	0.0741573	0.0648372	0.0743437
ABCC12	0	0.00836089	0.00620137	0
ABCC2	0.124451	0.1623	0.0551807	0.0830793
ABCC3	8.01111	4.7333	6.12527	5.21368
ABCC4	14.6805	14.8826	15.0911	12.5065
ABCC5	4.38067	4.35364	3.87679	2.84527
ABCC6	0.051797	0	0.00723575	0
ABCC8	0	0	0	0
ABCC9	2.357	3.48622	2.42233	1.78831
ABCD1	26.1133	27.7931	21.023	18.2728
ABCD2	0.0648913	0.106801	0.00735539	0.0480335
ABCD3	51.9028	50.3943	50.1104	39.3863
ABCD4	7.90761	8.17168	6.43836	5.44446
ABCE1	82.6325	77.404	78.838	60.0636
ABCF1	62.1222	62.3862	35.3894	25.2958
ABCF2	0	0	0	0
ABCF3	40.8276	42.4091	31.9392	21.1632
ABCG1	1.17565	5.85082	0.513334	0.456191
ABCG2	2.15345	2.85265	3.83065	3.01999
ABCG4	0.349854	0.229532	0.359172	0.308133
ABCG5	0	0	0	0
ABCG8	0	0	0	0
ABHD1	0.193433	0	0.095324	0.102766
ABHD10	32.6282	37.3369	51.9684	49.2384
ABHD11	11.3483	10.9857	13.2625	10.1903
ABHD12	58.9839	54.6707	48.0455	42.6974
ABHD12B	0	0	0	0
ABHD13	14.8219	15.817	17.6208	17.2597
ABHD14A	3.8773	4.26909	5.18059	5.07773
ABHD14A-ACY1	0	0	0.0447778	0.0178381
ABHD14B	30.3158	31.3288	37.3177	39.2527
ABHD15	14.3004	13.4938	10.3455	9.92807
ABHD16A	0.635961	0.724515	0.544958	0.440263
ABHD16B	0	0	0	0
ABHD17A	48.5203	50.4778	57.3212	42.3419
ABHD17B	23.0314	21.7746	19.2797	17.7473
ABHD17C	19.3399	25.9399	29.533	22.8852
ABHD18	2.60022	2.44071	1.89243	1.43566
ABHD2	32.5457	54.7993	21.1093	14.4381
ABHD3	3.13517	6.44192	4.05088	2.67966
ABHD4	99.8236	56.7608	83.0953	89.2702
ABHD5	13.5145	11.5123	13.2555	14.0028
ABHD6	9.65119	8.80126	6.26064	6.08484
ABHD8	21.0056	17.8524	18.7199	17.9565
ABI1	55.3356	54.0209	45.8773	43.8142
ABI2	10.2084	8.93729	9.15978	8.28531
ABI3	0	0.160085	0.0407266	0.0333419
ABI3BP	107.075	215.83	9.48399	18.1887
ABITRAM	16.0875	18.5026	19.3773	14.7592
ABL1	107.641	114.096	57.3684	57.2138
ABL2	33.9283	25.8067	16.6915	12.7252
ABLIM1	8.43777	5.27905	3.59346	3.31406
ABLIM2	0.919065	0.940188	0.186169	0.171953
ABLIM3	27.1821	42.789	19.1207	17.8633
ABO	0	0	0	0
ABR	45.9897	41.3262	23.2183	20.4484
ABRA	0.313426	0.0668073	0.0340817	0.0959529
ABRACL	64.9999	95.2589	193.993	156.836
ABRAXAS1	4.35835	5.64612	6.93795	9.49481
ABRAXAS2	25.8509	26.6574	20.1122	16.4593
ABT1	15.7621	15.7508	22.7271	19.8912
ABTB1	14.3421	14.1294	11.4831	14.3815
ABTB2	8.28479	10.1656	7.21162	4.26488
AC000120.2	0	0	0	0
AC000120.3	0	0	0	0
AC002094.3	0	0	0	0
AC002472.1	0	0	0	0
AC002996.1	0	0	0	0
AC003002.1	0	0	0	0
AC003002.2	4.29571	4.53312	9.65746	7.97243
AC003002.3	0	0	0	0
AC003006.1	0	0	0	0
AC003112.1	26.5567	21.6372	13.434	23.7931
AC003665.1	1.55272	1.21809	1.77012	1.78768
AC004076.1	0	0.180448	0	0.114086
AC004080.3	0	0	0	0
AC004086.1	471.688	499.109	568.077	508.389
AC004151.1	0.20691	0.136207	0.359784	0.096225
AC004156.1	70.7743	67.7343	61.0695	49.3321
AC004223.3	0	0	0	0
AC004475.1	14.9814	16.8423	12.3935	9.9818
AC004551.1	0.908522	0.427673	0.339704	0.0944682
AC004691.2	0	0	0	0
AC004706.3	0.654835	0.546875	0.340948	0.210436
AC004824.2	0	0	0	0
AC004832.3	0	0	0	0
AC004922.1	0	0	0.0171036	0
AC004997.1	0	0	0	0
AC005154.5	0.185017	0.373623	0.411809	0.21925
AC005255.1	0	0	0	0
AC005261.1	7.00587	5.77228	6.0513	5.4569
AC005324.3	0.0169907	0.0108648	0	0.00686914
AC005488.1	0	0	0	0
AC005551.1	0	0	0	0
AC005606.1	0	0	0	0
AC005609.1	0.0162425	0	0	0
AC005666.1	0	0	0	0
AC005697.1	0	0	0	0
AC005702.1	0.361642	0	0.689893	0.62813
AC005726.1	0.137224	0.158203	0.13146	0.0585772
AC005747.1	0.031217	0	0.0145299	0.0469012
AC005759.1	0.0292599	0.0417422	0.00778223	0.0190393
AC005833.1	0	0	0	0
AC005837.2	0	0	0	0
AC005840.1	148.292	143.649	83.211	69.7062
AC005954.1	15.2204	16.1233	11.8082	11.0343
AC006014.1	0	0	0	0
AC006059.2	0	0	0	0
AC006449.1	0	0	0	0
AC006486.1	0	0	0	0
AC006518.7	0	0	0	0
AC006538.1	18.45	20.1595	16.4888	9.89304
AC006538.3	0	0	0	0
AC007040.2	0.0496053	0.154757	0.0317808	0.0424493
AC007244.1	0	0	0	0
AC007326.4	0	0	0	0
AC007846.2	0.229183	0.163476	0.125416	0
AC007906.2	2.24086	3.49993	1.97475	1.29908
AC007919.2	0	0	0	0
AC007952.1	0	0	0	0
AC007998.2	0.345582	0.536035	0.618863	0.664023
AC008132.13	0	0	0	0
AC008162.2	0	0	0	0
AC008397.1	0	0	0	0
AC008397.2	0.0632268	0.050812	0.0391348	0.0126698
AC008403.1	0	0	0	0
AC008554.1	0.389761	0.431277	0.341032	0.239981
AC008676.3	0.0925324	0.0140433	0.0440042	0.061841
AC008687.1	0	0	0	0
AC008687.4	0.0427968	0.043212	0.0311551	0
AC008695.1	0	0	0	0
AC008736.1	0.0447594	0.0353198	0.0135484	0.0483927
AC008755.1	17.6723	13.9043	12.722	11.4213
AC008758.1	0	0	0	0
AC008758.5	0	0	0	0
AC008763.3	0	0	0	0
AC008764.4	0	0.0547057	0.0405759	0.064205
AC008770.2	0	0	0	0
AC008770.4	0.69511	1.00476	1.57734	1.19812
AC008878.1	0	0	0	0
AC008878.3	0	0	0	0
AC008964.1	0	0	0	0
AC008977.1	0	0	0	0
AC008982.1	0	0	0	0
AC009065.1	0	0.119497	0	0
AC009070.1	0.115791	0.0724032	0.018306	0
AC009119.2	0	0	0	0
AC009163.4	0	0	0	0
AC009412.1	0	0	0	0
AC009779.3	8.39036	11.7803	2.90993	2.47578
AC009802.1	0	0	0	0
AC009879.2	0	0	0	0
AC010255.3	0	0.0264966	0.041513	0
AC010319.2	0	0	0	0
AC010325.1	0.168906	0.0771272	0.452853	0.136044
AC010327.1	5.39627	5.28847	2.32419	2.08963
AC010327.2	0	0	0	0
AC010330.1	0	0	0	0
AC010422.5	0	0	0	0
AC010522.1	0	0	0	0
AC010531.1	0	0	0	0
AC010605.1	2.47848	2.70829	1.60357	1.52503
AC010616.1	0.302675	0.179132	0.224564	0.327457
AC010618.1	153.089	154.6	174.056	200.941
AC010646.1	0	0	0	0
AC010760.1	0	0	0	0
AC010761.1	1.91057	1.32036	1.08754	0.992903
AC010877.1	0	0	0	0
AC011005.1	0.78147	1.47362	0.962946	0.658369
AC011195.2	0	0	0	0
AC011308.1	0	0	0	0
AC011448.1	0.0577757	0.0583362	0.0865374	0
AC011455.2	0	0	0	0
AC011462.1	0	0	0	0
AC011479.1	0	0	0	0
AC011499.1	0	0	0	0
AC011530.1	0	0	0	0
AC011604.2	0	0	0	0
AC011755.1	0	0	0	0
AC012184.2	0	0	0	0
AC012213.5	0	0	0	0
AC012309.1	0	0	0	0
AC012360.1	0	0	0	0
AC012414.1	0	0	0	0
AC012488.2	0	0	0	0
AC012531.3	0	0	0	0
AC013394.1	30.4609	24.427	37.0029	37.7718
AC013470.2	0	0	0	0
AC013489.1	0.0194412	0	0.0141528	0.0230384
AC015802.6	0	0	0	0.0133981
AC016586.1	0.0857741	0.274272	0.11669	0.0744898
AC016745.1	0	0	0	0
AC017028.1	0	0	0	0
AC018445.1	0	0	0	0
AC018630.1	0	0	0	0
AC018630.2	1.38981	1.21232	2.17969	1.42213
AC018709.1	0	0	0	0
AC018755.2	0	0	0	0
AC019117.3	0.0132964	0.0340101	0.0934369	0.0428797
AC020613.1	0	0	0.0636388	0
AC020907.6	0.0263017	0	0	0
AC020909.1	0.607576	0.469367	1.07797	0.979771
AC020909.2	0	0	0	0
AC020922.1	0	0.13493	0.107197	0.127961
AC021072.1	0	0	0	0
AC021097.2	0.101173	0	0.0999252	0.244468
AC022137.3	1.19467	1.15398	1.48733	1.13878
AC022414.1	0.0187087	0.0188901	0	0.0222999
AC022506.1	0	0	0	0
AC022966.1	11.8299	9.57428	6.3757	5.5224
AC023055.1	0.0937266	0.074289	0.0558234	0.0149473
AC023490.4	0	0	0	0
AC024580.1	0	0	0	0
AC024592.3	0.0213604	0.111216	0.0421937	0
AC025165.3	0	0	0	0
AC025283.2	0.195763	0.275428	0.211161	0.259858
AC025287.4	0	0	0	0
AC026316.4	4.38516	3.37329	6.69477	5.97105
AC026369.1	0	0	0	0
AC026407.1	0	0	0	0
AC026464.3	0	0	0	0
AC026464.4	0	0	0	0
AC026464.6	0	0	0	0
AC026470.1	17.7321	14.5718	10.4721	8.5218
AC026740.3	0	0	0	0
AC026786.1	0	0	0	0
AC027237.1	6.74778	7.68571	9.03751	3.51579
AC034102.1	127.325	139.503	96.4991	85.7261
AC034102.3	0	0	0	0
AC037459.1	0	0	0	0
AC053503.7	0	0	0	0
AC055839.2	66.4834	38.3861	196.259	306.974
AC058822.1	0	0	0	0
AC067752.1	0	0	0	0
AC068533.4	0	0	0	0
AC068580.4	0.075166	0.0640869	0.0789337	0.055156
AC068631.2	6.17698	5.29496	12.5077	12.0629
AC068775.1	0	0	0	0
AC069368.1	0	0	0	0
AC069444.2	0	0	0	0
AC069547.2	0	0	0	0
AC072022.2	0	0.0523678	0	0.0989413
AC073111.4	1.43181	1.08548	1.5195	1.01659
AC073610.2	1.29956	0.931921	0.526416	0.847882
AC073611.1	0	0	0	0
AC073896.1	0	0.0568934	0	0.03597
AC074143.1	17.5174	17.1319	11.3539	12.1803
AC080038.1	323.941	289.373	113.845	211.498
AC083800.1	0	0	0	0
AC083862.1	0	0	0	0
AC083977.1	0	0	0	0
AC084121.11	0	0	0	0
AC084121.12	0	0	0	0
AC084121.5	0	0	0	0
AC084121.6	0	0	0	0
AC084121.7	0	0	0	0
AC084121.8	0	0	0	0
AC084121.9	0	0	0	0
AC087239.1	0	0	0	0
AC087289.1	7.01171	3.51112	3.34273	2.02405
AC087498.1	0	0	0	0
AC087498.2	0.0186108	0.0254946	0	0
AC087651.1	0	0	0	0
AC087721.2	2.11686	2.32154	2.45409	2.39455
AC090186.1	0	0	0	0
AC090517.4	0.725562	0.809283	0.918493	0.681091
AC090527.2	0	0	0	0
AC091021.1	55.1814	52.2955	50.7416	41.9329
AC091057.6	0.0287735	0.134031	0.0864812	0
AC091167.6	0.0904311	0.115654	0.0893154	0.0731205
AC091959.3	0	0.0180939	0	0
AC092017.3	0	0	0	0
AC092042.3	0	0	0	0
AC092072.1	0.307191	0.498537	0.617522	0.380832
AC092073.1	0	0	0	0
AC092143.1	0	0	0	0
AC092161.1	0.461538	0.530631	0.868466	0.695772
AC092291.2	0	0	0	0
AC092329.3	0.279405	0.460647	0.938733	0.733731
AC092338.1	56.5497	57.7477	32.4832	33.448
AC092442.1	0	0	0	0
AC092587.1	0.189995	0	0.1403	0.112575
AC092647.5	0	0	0	0
AC092718.3	0.203232	0.193935	0.103613	0.154571
AC092718.8	0.0809877	0.0843347	0.0319954	0.0782772
AC092724.1	1.81274	3.04535	2.1864	2.09208
AC092835.1	1.2709	0.742456	0.805998	1.1418
AC092881.1	12.7503	10.7233	10.3977	8.79098
AC092964.1	0	0	0	0
AC093155.3	0.0781122	0.153038	0.279103	0.225135
AC093157.1	0	0	0	0
AC093323.1	11.2189	12.2674	9.75927	10.1209
AC093503.1	1.02219	0.277355	1.52397	0.87473
AC093512.2	1.80065	1.76135	1.31789	1.11322
AC093525.1	0	0	0	0
AC093525.2	0	0	0	0
AC093668.1	0	0	0	0
AC093827.5	0.908174	0.948087	0.527407	1.06401
AC093899.2	0	0	0	0
AC097634.4	0	0	0	0
AC097636.2	0	0	0	0
AC097637.1	0	0	0	0
AC098582.1	0.022226	0.0120614	0.00958235	0.0152512
AC099489.1	0.0150086	0.101152	0.0326233	0.0261062
AC099811.2	0	0	0	0
AC099850.2	0	0	0	0
AC100868.1	0	0	0	0
AC104057.1	0	0	0	0
AC104109.3	0	0	0	0
AC104389.5	0	0	0	0
AC104452.1	0.00838734	0	0	0.0134848
AC106017.1	0	0	0	0
AC106774.4	0	0	0	0
AC107871.1	0	0	0.00983379	0
AC107959.5	1.65824	1.93671	1.8544	3.11935
AC108868.1	0	0	0	0
AC110771.1	0	0.173779	0.523968	0.0530482
AC113348.1	0	0	0	0
AC114267.1	0	0	0	0
AC114490.3	2.2846	1.76392	1.11343	1.56411
AC114494.1	0	0	0	0
AC115220.1	0	0	0	0
AC116366.3	0.187253	0.254584	0.242976	0.142112
AC116407.2	0	0	0	0
AC117378.1	0	0	0	0
AC117457.1	0	0	0	0
AC118470.1	0	0	0	0
AC118549.1	21.4753	17.4702	12.7692	10.4274
AC118553.2	0.0162509	0.0111309	0.041049	0
AC118754.1	0.0697718	0	0.0279645	0
AC119396.1	0.0300663	0	0	0
AC119673.1	0.0282699	0.0387265	0	0
AC119676.1	0	0	0	0
AC120194.1	0	0.0604528	0.144083	0
AC124319.1	14.4171	12.0634	7.65295	8.06135
AC126283.2	0	0	0	0
AC127029.3	0	0	0	0
AC127496.1	1.90339	2.15113	0.808776	0.860761
AC129492.1	5.89439	6.13417	4.27524	2.10397
AC129492.4	0	0	0	0
AC131160.1	0	0.0195908	0	0
AC132217.2	0	0	0	0
AC134669.1	0	0	0	0
AC134684.11	0	0	0	0
AC134684.8	0	0	0	0
AC134684.9	0	0	0	0
AC134980.3	0	0	0	0
AC135050.2	0	0	0	0
AC135068.1	0	0	0	0
AC135068.3	0	0	0	0
AC135983.2	0	0	0	0
AC136297.1	0	0	0	0
AC136428.1	0	0	0	0
AC138517.1	0	0	0	0
AC138647.1	0	0	0	0
AC138696.1	0	0	0	0
AC138811.2	0	0	0	0
AC138894.1	0	0	0	0
AC138969.1	0.0736142	0.0280472	0.0222826	0.0707235
AC139530.1	0.354628	0.345192	0.439	0.106181
AC139530.3	0	0	0	0
AC139768.1	2.46663	2.2422	0.982007	1.6722
AC140504.1	0	0	0	0
AC144573.1	0	0	0	0
AC187652.1	1.35547	0.862564	0.754699	0.978426
AC187653.1	0	0	0	0
AC211486.6	0	0	0	0
AC211486.7	0	0	0	0
AC211486.8	0	0	0	0
AC231656.1	0	0	0	0
AC231657.3	0	0	0	0
AC233723.1	1.95021	1.42995	3.04126	3.81548
AC236972.4	0	0	0	0
AC239811.1	0	0	0	0
AC242842.3	0.245375	0.31381	0.101718	0.162889
AC242843.1	4.0513	5.97539	2.22658	2.52349
AC243547.3	0	0	0	0
AC243967.1	0	0	0	0
AC244197.3	0.0432122	0.027632	0.020841	0.0289759
AC244517.10	0	0	0	0
AC245033.1	0	0	0	0
AC245748.1	0	0	0	0
AC253536.7	0	0	0	0
AC253572.1	0	0	0	0
ACAA1	52.7799	57.9555	62.1313	46.3748
ACAA2	27.0419	25.6399	34.6231	36.6627
ACACA	24.5697	23.8794	12.3093	9.43821
ACACB	0.476132	0.417167	0.344659	0.325944
ACAD10	4.74763	4.52044	4.45569	3.44349
ACAD11	0.40505	0.49055	0.406366	0.298513
ACAD8	16.0656	15.5972	15.1284	13.7641
ACAD9	24.1778	24.1744	22.7129	14.395
ACADL	0.125042	0.0510297	0.168206	0.119956
ACADM	23.783	24.2071	22.7117	20.6474
ACADS	8.1252	7.04391	10.366	8.06709
ACADSB	10.7012	10.2218	8.79351	6.21927
ACADVL	138.967	183.933	161.063	106.012
ACAN	65.7428	15.3333	34.9113	27.5371
ACAP1	1.16445	1.27692	1.87716	3.33311
ACAP2	35.331	36.8037	20.9111	18.2893
ACAP3	17.1966	16.8526	14.3575	10.3174
ACAT1	29.519	30.4259	41.9242	32.717
ACAT2	103.592	149.782	56.6272	41.866
ACBD3	108.424	121.241	73.8974	50.4893
ACBD4	4.87412	3.83309	4.7712	3.9998
ACBD5	20.5387	22.959	16.0574	12.218
ACBD6	17.9917	14.8608	14.5171	12.2365
ACBD7	0.270035	0.371979	0.34953	0.24635
ACCS	3.3135	2.72007	2.61062	1.74471
ACCSL	0.0250901	0.0343705	0.0247806	0
ACD	13.0746	14.6274	14.2048	11.9512
ACE	0.570234	0.638814	0.472013	0.543923
ACE2	0.044836	0	0	0
ACER1	0.087963	0.0414593	0.130832	0.0262121
ACER2	4.07053	3.29723	3.55779	2.00327
ACER3	13.5328	15.3072	11.1588	8.65133
ACHE	1.04841	0.777213	0.479924	0.639187
ACIN1	28.6799	28.394	18.2691	15.3374
ACKR1	0	0	0	0
ACKR2	0.145891	0.121267	0.191685	0.175257
ACKR3	2.14782	1.21118	2.37186	2.08063
ACKR4	0.478335	1.05791	0.764229	0.681271
ACLY	422.587	529.402	201.926	163.671
ACMSD	0	0	0	0
ACO1	97.0444	142.035	71.4813	45.3415
ACO2	96.2282	109.573	78.0236	65.8059
ACOD1	0	0.027519	0	0
ACOT1	4.58966	2.78391	3.94789	6.38562
ACOT11	0.889092	1.22553	1.59846	0.663367
ACOT12	0.280591	0.196097	0.387754	0.138667
ACOT13	10.0119	11.419	15.7963	14.0019
ACOT2	21.071	16.6303	19.262	25.5877
ACOT4	0.487218	0.554283	0.75671	0.447323
ACOT6	0	0	0	0
ACOT7	62.9366	79.1362	66.0722	42.3245
ACOT8	18.9988	17.835	24.3178	26.1754
ACOT9	35.2459	35.6869	40.3325	40.2665
ACOX1	23.127	24.7582	18.2453	12.9169
ACOX2	16.6925	16.7732	14.2359	11.8093
ACOX3	31.8071	24.0868	27.229	21.1386
ACOXL	0	0	0	0
ACP1	75.4613	77.82	109.054	99.6472
ACP2	67.018	64.9479	50.4051	34.7834
ACP4	0	0	0.0353345	0
ACP5	0.0852483	0.122235	0.180685	0.0438723
ACP6	1.44839	1.47161	1.15182	1.13624
ACP7	0.790335	2.85331	0.150191	0.0606699
ACPP	0.0123045	0.0798016	0	0
ACR	0.0298365	0.0408725	0.0606313	0.0482502
ACRBP	0.0942521	0.0322786	0.117031	0
ACRV1	0.0287311	0	0.021517	0
ACSBG1	0	0.00885834	0	0
ACSBG2	0	0	0.015153	0.0239772
ACSF2	11.4976	12.1624	15.6715	9.70643
ACSF3	4.26628	3.24039	3.21968	2.9561
ACSL1	31.1034	27.5642	22.9457	16.3234
ACSL3	124.442	151.633	49.715	45.3894
ACSL4	134.253	199.576	92.4905	79.8142
ACSL5	1.64602	1.98395	1.99859	0.486235
ACSL6	0.0061339	0	0	0
ACSM1	0	0	0	0
ACSM2A	0	0	0	0
ACSM2B	0	0	0	0
ACSM3	0.0878721	0.0658416	0.0126282	0.0702294
ACSM4	0	0	0	0
ACSM5	0.0683165	0.0163106	0.0125961	0.0103121
ACSM6	0	0	0	0
ACSS1	0.320411	0.217158	0.648906	0.157781
ACSS2	38.2586	54.4511	24.0341	16.5109
ACSS3	1.5851	1.85427	0.607074	0.498702
ACTA1	0.315532	0.0829957	0.347532	0.202094
ACTA2	15646	4130.34	5985.25	11758.4
ACTB	15918.1	10789.9	17841.2	15415.1
ACTBL2	3.59334	0.914196	4.44808	7.35337
ACTC1	0.157584	0.0335892	0.711813	0.981356
ACTG1	7296.69	5853.59	10464.9	12678.1
ACTG2	312.446	145.223	50.4906	103.891
ACTL10	2.01827	2.48938	1.77375	1.95645
ACTL6A	56.708	58.6791	79.1029	83.8684
ACTL6B	0	0	0	0
ACTL7A	0	0	0	0
ACTL7B	0	0.0251823	0.0394539	0
ACTL8	0.0254031	0.0997762	0	0.0408419
ACTL9	0	0	0	0
ACTN1	1227.82	758.794	652.666	667.488
ACTN2	0.037626	0.0118307	0.0173047	0.0347532
ACTN3	0.0319065	0.0741847	0	0
ACTN4	819.665	544.747	601.141	482.292
ACTR10	82.2976	81.5301	117.374	122.908
ACTR1A	216.443	234.943	189.533	145.913
ACTR1B	70.8443	63.1733	74.5224	70.7295
ACTR2	628.962	568.603	522.173	439.451
ACTR3	272.085	264.425	277.522	266.465
ACTR3B	3.75909	3.14913	3.74641	2.70932
ACTR3C	0.0367652	0.0092738	0.0221032	0.00586322
ACTR5	4.00613	3.45379	3.83663	2.92111
ACTR6	15.608	19.0804	22.1262	21.4057
ACTR8	27.216	26.9641	22.8402	16.449
ACTRT1	0	0	0	0
ACTRT2	0	0	0	0
ACTRT3	5.68792	8.14995	5.79812	4.74899
ACVR1	53.6136	50.9616	31.9746	29.5477
ACVR1B	14.2041	11.483	11.2645	10.0996
ACVR1C	0.676189	0.76744	0.258876	0.266862
ACVR2A	13.4535	8.12516	17.3192	16.2782
ACVR2B	0.656477	0.630787	0.337841	0.538586
ACVRL1	16.9432	23.373	8.62225	5.79089
ACY1	0.662198	0.298266	0.504464	0.607501
ACY3	0	0	0	0
ACYP1	2.89085	4.20025	3.02011	2.32596
ACYP2	7.26987	8.33034	10.7635	12.1565
ADA	20.8329	12.4955	23.6172	22.8726
ADA2	0.358159	0.45919	0.457407	0.429658
ADAD1	0	0	0	0
ADAD2	0	0	0	0
ADAL	4.43494	4.71587	3.83302	3.5071
ADAM10	84.5062	77.4713	54.6276	44.4473
ADAM11	0.0894429	0.0911647	0.126476	0.0945802
ADAM12	133.639	94.0078	42.2954	49.5225
ADAM15	82.0112	92.0517	57.3919	44.3477
ADAM17	26.354	26.4626	19.9789	13.6422
ADAM18	0	0	0	0
ADAM19	202.826	118.423	85.4471	116.896
ADAM2	0	0	0	0
ADAM20	0.0394979	0.0229588	0.0676394	0.027103
ADAM21	0.641866	0.379862	0.50928	0.270087
ADAM22	0.0985316	0.240886	0.125994	0.0754575
ADAM23	19.748	18.4388	5.8926	5.64681
ADAM28	0.00583572	0.0149268	0	0
ADAM29	0	0	0	0
ADAM30	0	0	0	0
ADAM32	0.168061	0.139695	0.206705	0.320258
ADAM33	3.31301	1.85041	2.68951	1.84028
ADAM7	0.0104491	0.0276776	0.0103202	0
ADAM8	0.159625	0.409558	0.122336	0.185696
ADAM9	485.331	474.72	219.961	222.178
ADAMDEC1	0	0	0	0
ADAMTS1	347.757	420.707	181.647	114.617
ADAMTS10	5.26131	1.93685	2.74025	6.88919
ADAMTS12	154.967	90.5641	50.729	44.8975
ADAMTS13	0.646109	0.430951	0.357275	0.570983
ADAMTS14	4.39603	6.48398	2.39769	0.556504
ADAMTS15	11.2805	11.3709	11.7632	7.63285
ADAMTS16	0	0	0	0.00650574
ADAMTS17	0.0862821	0.0263875	0.164367	0.0793923
ADAMTS18	0.0208714	0.185466	0.0540523	0.00621945
ADAMTS19	0.0297972	0.0227056	0	0.00717765
ADAMTS2	75.8522	49.6353	40.7566	43.2584
ADAMTS20	0	0	0	0
ADAMTS3	2.0504	1.65894	2.05323	1.10621
ADAMTS4	4.96836	28.8338	1.84664	1.95498
ADAMTS5	6.07172	5.20433	2.62352	1.24207
ADAMTS6	17.3525	16.7613	9.81923	11.5308
ADAMTS7	163.839	62.8352	53.9636	83.8283
ADAMTS8	0.64271	0.222889	0.33706	0.114598
ADAMTS9	0.452472	1.6359	0.157376	0.106352
ADAMTSL1	7.80986	17.7222	5.13967	3.22457
ADAMTSL2	0.168802	0.133559	0.260323	0.371116
ADAMTSL3	0.0318619	0.041908	0.0758869	0.144032
ADAMTSL4	23.3417	11.4155	10.5675	16.2599
ADAMTSL5	16.4423	10.3235	10.8613	12.3853
ADAP1	11.2434	11.8748	6.06265	4.29095
ADAP2	0.977988	1.14064	0.79264	0.408944
ADAR	103.171	87.6074	69.1048	63.9825
ADARB1	15.9948	8.74796	11.4698	9.43411
ADARB2	0	0	0	0
ADAT1	13.6229	14.3397	11.1666	8.14207
ADAT2	1.23631	0.930272	1.52874	1.15261
ADAT3	2.03351	2.0061	1.96445	0.971079
ADCK1	4.40098	4.36779	3.92851	3.24533
ADCK2	15.8121	12.2476	10.7068	14.0416
ADCK5	4.88339	3.90105	5.86568	5.0577
ADCY1	0.0564825	0.0810588	0.0143409	0.0375151
ADCY10	0.0435961	0.0418112	0.0618072	0.0431169
ADCY2	0.0141052	0.0277006	0.0563254	0.0511905
ADCY3	35.4185	27.4974	22.1633	17.5766
ADCY4	0.682014	0.495037	0.540765	0.243343
ADCY5	0.0725414	0.00760306	0.0668834	0.0671072
ADCY6	45.3478	39.2655	26.6047	17.9281
ADCY7	26.4843	19.6756	19.3512	16.8213
ADCY8	0	0	0	0
ADCY9	27.9225	18.8253	16.6693	16.7568
ADCYAP1	0	0	0	0
ADCYAP1R1	0	0	0	0
ADD1	159.278	155.545	115.129	96.0717
ADD2	0.0215419	0.015495	0.0412838	0.0333579
ADD3	83.4311	133.436	84.6872	54.5895
ADGB	0	0	0	0.00969148
ADGRA1	0	0	0	0
ADGRA2	88.6055	45.3774	34.3547	54.152
ADGRA3	10.6866	11.522	5.99146	5.95937
ADGRB1	0.0251947	0.010282	0.0224525	0.00606897
ADGRB2	15.0058	10.9165	7.52542	7.19746
ADGRB3	0	0.00911853	0.00704191	0
ADGRD1	0.906982	0.243783	1.05594	0.889499
ADGRD2	0	0	0	0
ADGRE1	0.0734622	0	0.0286207	0
ADGRE2	0.239968	1.46741	0.0376769	0.0511041
ADGRE3	0	0	0	0
ADGRE5	246.939	173.034	94.0816	65.291
ADGRF1	0.00762051	0	0.015053	0
ADGRF2	0	0	0	0
ADGRF3	0.0208768	0.0234642	0.0177498	0.0143254
ADGRF4	0.129254	0.582936	0.150864	0.0668883
ADGRF5	231.073	112.561	52.5383	73.8803
ADGRG1	5.19851	4.5034	3.60027	2.32614
ADGRG2	0.116507	0.0387901	0.193408	0.443509
ADGRG3	0	0	0	0
ADGRG4	0	0	0.00472459	0.00747593
ADGRG5	0.0159842	0	0	0
ADGRG6	5.84184	5.73547	3.9567	3.94662
ADGRG7	0	0.0186806	0	0.0118105
ADGRL1	4.5907	2.69888	2.118	2.25764
ADGRL2	60.68	169.427	34.7247	17.7306
ADGRL3	0.23901	0.114995	0.207519	0.135915
ADGRL4	47.6557	101.966	46.9127	26.5162
ADGRV1	0.00694615	0.0334521	0.00408759	0.00998089
ADH1A	0.0322169	0	0.0972878	0
ADH1B	0.296978	0.0139582	1.192	1.39064
ADH1C	0.331544	0.399565	0.651728	0.43147
ADH4	0.0489998	0.387399	0.104446	0.0336231
ADH5	203.351	179.405	305.144	306.277
ADH6	0.472333	0.194953	0.784444	0.120402
ADH7	0	0	0	0
ADHFE1	0.431417	0.338146	0.506461	0.29899
ADI1	70.4626	72.0102	86.2154	80.9136
ADIG	0	0	0	0
ADIPOQ	0	0	0	0.0082358
ADIPOR1	185.175	201.619	173.67	166.787
ADIPOR2	71.1526	70.2921	44.5734	34.7693
ADIRF	60.4662	104.594	218.671	247.397
ADK	51.8426	76.5429	78.5633	51.9731
ADM	93.0317	108.512	119.683	54.8219
ADM2	30.1047	17.8234	8.77242	9.72044
ADM5	0.202503	0.214188	0.299325	0.0881873
ADNP	21.3902	20.0695	12.7672	10.8723
ADNP2	15.5616	13.9831	13.6073	11.6306
ADO	37.6924	32.7092	26.3495	23.8559
ADORA1	0.330552	0.110679	0.0964261	0.0683534
ADORA2A	0.0631559	0.123611	0.0533157	0
ADORA2B	9.37101	10.9048	15.0887	8.74806
ADORA3	0	0.030754	0	0.0581052
ADPGK	39.3469	55.8404	37.5253	23.9136
ADPRH	4.62126	3.61477	3.26177	1.71121
ADPRHL1	0.328905	0.316863	0.278819	0.269762
ADPRHL2	54.8865	48.959	41.5211	26.7378
ADPRM	14.0242	13.7917	25.6138	43.6919
ADRA1A	0	0	0	0
ADRA1B	1.25578	0.622103	2.35952	0.812235
ADRA1D	1.8321	1.77073	2.58623	0.608973
ADRA2A	0.553872	0.134803	0.737405	0.363276
ADRA2B	0.038115	0	0.0896416	0.010273
ADRA2C	0.657122	0.744169	1.97169	0.884081
ADRB1	0	0	0	0
ADRB2	1.01929	0.904661	1.34268	0.483276
ADRB3	0	0	0	0
ADRM1	182.381	202.687	134.685	108.107
ADSL	4.24571	3.6024	4.37924	3.9169
ADSS	95.6065	84.1817	72.4528	71.3533
ADSSL1	0.997557	0.739667	1.37597	1.70669
ADTRP	1.71155	2.3793	2.39967	2.79108
AEBP1	197.74	166.376	76.541	94.6363
AEBP2	15.8256	12.697	9.47201	6.21353
AEN	54.7847	53.0632	42.8131	30.8517
AF131215.5	0	0	0.0212324	0
AF196969.1	0	0	0	0
AF241726.2	0	0	0	0
AFAP1	238.975	188.311	105.858	103.038
AFAP1L1	8.81728	4.4576	3.10921	1.81192
AFAP1L2	1.63948	0.989468	0.489102	0.281194
AFDN	11.3534	10.3567	5.07226	4.51839
AFF1	26.5816	25.9233	14.479	11.425
AFF2	0.103426	0.116688	0.263901	0.105185
AFF3	4.04229	0.93869	3.71495	1.51481
AFF4	87.3543	79.3222	40.8739	29.6742
AFG1L	1.82996	2.08883	1.65593	1.56954
AFG3L2	50.7501	47.9179	34.6806	21.4146
AFM	0	0	0	0
AFMID	14.1161	16.7895	23.0891	21.1893
AFP	1.2862	1.86545	1.87765	1.53634
AFTPH	24.1716	24.3166	13.0705	12.7172
AGA	37.997	32.9157	26.1125	33.861
AGAP1	8.5847	7.77788	4.41319	3.78389
AGAP10	0	0	0	0
AGAP2	0.0512207	0.0362509	0.0485312	0.0449719
AGAP3	18.4665	16.178	15.7014	12.8851
AGAP4	0.0227463	0.0428839	0.0170349	0.0405114
AGAP5	0.151435	0.0604329	0.227484	0.169524
AGAP6	0.631182	0.447614	0.578985	0.272167
AGAP8	0.538354	0.333457	0.253336	0.102082
AGAP9	0	0	0	0
AGBL1	0	0.00507954	0	0
AGBL2	0.11051	0.0795698	0.1125	0.0992423
AGBL3	0.0534738	0.131615	0.182179	0.246718
AGBL4	0	0.00900376	0	0
AGBL5	19.9327	17.067	20.9184	19.8115
AGER	0.493601	0.435162	0.858807	0.244162
AGFG1	34.552	37.0843	40.1675	29.6508
AGFG2	6.9487	6.30673	7.78054	4.09507
AGGF1	9.00566	7.23487	4.11088	2.55372
AGK	9.1669	8.84774	9.88568	6.02385
AGL	12.8107	11.8907	7.90945	4.17737
AGMAT	1.1955	1.70038	1.04262	0.768571
AGMO	0.574646	1.75564	1.1523	0.360716
AGO1	12.5874	12.0354	11.7949	8.88803
AGO2	18.8968	17.3793	10.191	9.58494
AGO3	3.8287	3.82977	1.94881	1.51617
AGO4	5.02229	4.06212	3.02448	2.78856
AGPAT1	120.078	129.299	120.529	113.642
AGPAT2	91.5315	83.9443	105.24	101.638
AGPAT3	51.9588	49.1032	34.2631	29.8664
AGPAT4	3.49626	2.84165	2.27299	1.81461
AGPAT5	14.9338	13.1949	12.2823	8.96397
AGPS	35.9676	35.0775	29.4989	22.7856
AGR2	0	0	0	0
AGR3	0	0	0	0
AGRN	150.881	106.613	53.2414	84.607
AGRP	0	0.0784146	0	0
AGT	2.03317	0.47112	0.421084	0.357376
AGTPBP1	14.5963	14.3683	10.0381	9.35796
AGTR1	6.56298	8.84918	7.14815	3.09173
AGTR2	0	0	0	0
AGTRAP	62.1344	66.2627	57.6962	57.3731
AGXT	0	0	0	0
AGXT2	0	0	0	0
AHCTF1	11.3133	10.4179	4.87401	3.01136
AHCY	209.141	224.811	262.472	263.944
AHCYL1	86.8178	81.9031	65.8004	44.6196
AHCYL2	8.05932	10.0697	6.19772	4.77335
AHDC1	15.1611	11.1808	9.25514	7.6331
AHI1	5.71694	10.6652	2.57734	1.4569
AHNAK	185.035	170.506	93.9776	93.5588
AHNAK2	11.5827	8.60973	7.98568	7.25365
AHR	43.7951	32.1651	18.2608	11.4296
AHRR	8.97026	7.0496	8.83373	7.0623
AHSA1	113.712	119.654	92.2491	64.9326
AHSG	0.0403001	0	0.148375	0
AHSP	0	0	0	0
AICDA	0.111716	0.0638459	0.0990843	0.0536644
AIDA	33.3215	37.9593	33.2721	30.4178
AIF1	0.0599786	0	0.0609418	0
AIF1L	0.33543	0.209474	0.318451	0.235925
AIFM1	26.2876	27.0416	22.9947	15.1198
AIFM2	17.1145	20.1074	11.4366	7.94317
AIFM3	0.0763784	0.13931	0.0880679	0.0992272
AIG1	14.924	13.5887	15.1198	15.5622
AIM2	0	0.0435936	0	0
AIMP1	38.6785	40.5965	45.2461	39.8714
AIMP2	57.6047	44.7543	68.7376	61.4201
AIP	61.1593	58.2664	65.9781	69.153
AIPL1	0.0117549	0	0	0.00950475
AIRE	0	0	0	0
AJAP1	1.27756	3.73394	1.56898	0.674714
AJM1	7.70277	5.80486	4.28141	4.43305
AJUBA	51.1694	24.1255	47.2654	34.4711
AK1	12.5109	16.6539	11.476	10.0618
AK2	56.5995	54.8498	63.671	44.4628
AK3	74.0898	72.2268	95.9265	87.4044
AK4	63.1434	51.7734	43.1169	28.6826
AK5	14.522	22.0984	16.5415	10.1528
AK6	20.0055	18.3018	31.0758	25.2196
AK7	0.15262	0.134421	0.121475	0.14605
AK8	0.342289	0.361357	0.202244	0.528636
AK9	1.04518	0.772113	0.746657	0.783147
AKAIN1	0.0658837	0	0	0
AKAP1	8.47691	6.25922	5.19331	3.8175
AKAP10	22.6062	21.4313	16.5143	14.7335
AKAP11	34.165	35.0255	18.0856	14.5501
AKAP12	149.896	273.987	74.135	73.8074
AKAP13	6.80324	6.03639	3.69611	2.87319
AKAP14	0	0	0.0912666	0.325567
AKAP17A	14.4551	14.4252	11.1108	9.63089
AKAP2	0.613411	0.696235	0.391777	0.304187
AKAP3	0.0979562	0.0569386	0.0273679	0.0336082
AKAP4	0	0	0	0
AKAP5	0.413276	0.131005	0.13762	0.0803222
AKAP6	1.15519	0.803282	0.527777	0.363693
AKAP7	5.13939	4.49045	8.86755	5.58119
AKAP8	13.153	14.0586	8.57471	5.63283
AKAP8L	26.9264	27.4071	18.1255	12.9515
AKAP9	6.28835	4.65219	3.83598	3.38973
AKIP1	36.7942	32.3296	41.0729	40.5287
AKIRIN1	124.298	117.053	130.286	115.482
AKIRIN2	53.8687	57.2196	56.2671	52.8191
AKNA	2.84748	2.74233	1.4003	1.26719
AKNAD1	0.0312219	0.0988508	0.0308367	0
AKR1A1	80.9264	104.549	90.2699	100.466
AKR1B1	169.421	261.442	201.903	144.233
AKR1B10	1.95478	3.32722	1.93352	0.910499
AKR1B15	0.100931	0.0613643	0.022881	0.0187322
AKR1C1	3.12966	8.12785	13.4388	5.07962
AKR1C2	2.38907	2.95935	4.2887	1.96555
AKR1C3	21.8121	30.0916	49.5397	21.1204
AKR1C4	0	0	0.0336602	0
AKR1C8P	0	0	0	0
AKR1D1	0	0	0	0
AKR1E2	1.9559	1.5891	2.91651	2.84306
AKR7A2	85.7489	87.0048	114.998	112.381
AKR7A3	0.0385542	0.154937	0.114235	0.185957
AKT1	116.423	119.002	122.086	101.228
AKT1S1	45.1525	54.1136	48.3646	31.7125
AKT2	43.1246	43.5669	39.8607	34.1531
AKT3	56.0947	33.8243	33.0951	38.133
AKTIP	22.5573	21.4858	15.9011	16.9084
AL021546.1	0	0	0	0
AL021920.2	0	0	0	0
AL021997.3	0.114099	0	0	0
AL022312.1	0	0	0	0
AL022318.4	0	0	0	0
AL031315.1	0.193626	0.162727	0.122112	0.106959
AL031590.1	0	0	0	0
AL031681.2	0	0	0	0
AL031777.3	0.382083	0.411635	0.42039	0.125239
AL032819.3	0	0	0	0
AL034430.1	0	0	0	0
AL034430.2	0	0	0	0
AL035078.4	0	0	0	0
AL035425.2	0	0	0	0
AL035460.1	0	0	0	0
AL035461.3	0	0	0	0
AL049629.2	0.115841	0.255925	0.0485471	0.316107
AL049634.2	0	0	0	0
AL049834.1	3.95208	3.43127	4.74451	5.32038
AL050302.1	0	0	0	0
AL050303.1	0	0	0	0
AL096814.1	0	0	0	0
AL096814.2	0	0	0	0
AL096870.1	55.1422	52.6273	48.8332	54.9129
AL109659.1	0	0	0	0
AL109810.2	0	0	0	0
AL109811.3	0.20908	0.131439	0.175762	0.259869
AL109927.1	0	0	0	0
AL110118.2	0.0907904	0.183342	0.0660934	0
AL117348.2	0	0	0	0
AL121578.2	0	0	0	0
AL121758.1	0	0	0	0
AL121768.1	0	0.00649887	0.00950587	0.00383598
AL121845.2	0	0	0	0
AL121845.3	0.0398453	0.059012	0.0746012	0
AL121899.2	0.0222448	0.0209691	0.0323874	0.0263607
AL121900.2	0	0	0	0
AL132671.2	0	0	0	0
AL132780.3	0	0	0	0
AL133500.1	0	0	0	0
AL135905.2	3.42626	3.50584	4.12315	3.94313
AL136115.1	0	0.0408205	0	0
AL136295.1	0	0	0	0
AL136295.3	0	0	0	0
AL136376.1	0	0.187631	0.135279	0
AL136454.1	4.20404	2.36882	10.2243	20.4358
AL137798.1	0	0	0	0
AL138847.1	0	0	0	0
AL139011.2	0	0	0	0
AL139260.3	0.0266918	0.0269508	0	0
AL139300.1	0	0	0	0
AL139353.1	0.159642	0.282521	0.457109	0.512433
AL157392.5	1.05476	0.828605	0.602443	0.536634
AL159163.1	0	0.10695	0	0
AL160272.2	0.0787358	0.0940957	0	0
AL161645.2	2.62066	0	1.54218	1.25521
AL162171.1	23.7121	17.9965	12.289	12.305
AL162231.1	2.70223	2.24557	2.71427	3.88633
AL162231.3	0	0	0	0
AL162417.1	0	0	0	0
AL162596.1	0	0	0	0
AL163195.3	0	0	0	0
AL163636.2	0	0	0	0
AL353354.1	0	0	0	0
AL353354.2	0	0	0	0
AL353572.3	0	0	0	0
AL353579.1	0	0	0	0
AL353608.1	0	0	0	0
AL353698.1	0.0372363	0.0476222	0	0.0602169
AL353791.1	0.0334667	0.0495651	0.0619582	0.0198295
AL354718.1	0.173494	0.237666	0.171353	0.140283
AL354761.1	0	0	0	0
AL354898.1	0	0	0	0
AL355102.2	0	0	0	0
AL355149.2	0	0	0	0
AL355315.1	0	0	0	0
AL355916.3	3.26368	3.80082	1.27111	0.727632
AL356356.1	0.0701858	0.0354334	0.130672	0.104087
AL357673.1	0	0	0	0
AL358075.4	0	0	0	0
AL358113.1	0	0	0	0
AL358813.2	1.14863	0.8801	0.594056	0.0599311
AL359693.1	0	0	0	0
AL365214.3	0	0	0	0
AL391650.1	0	0.0294392	0.0454697	0
AL391987.1	0	0	0	0
AL391987.2	0	0	0	0
AL441992.2	0	0.00920657	0.00682863	0
AL445238.1	0	0	0	0
AL445524.2	1.23581	1.73926	1.325	1.2618
AL445665.1	0	0	0	0
AL445989.1	0	0	0	0
AL451007.3	0	0	0	0
AL512310.1	0	0	0	0
AL512428.1	0	0	0	0
AL512785.2	0	0	0	0
AL513478.1	0	0	0	0
AL589765.1	0	0	0	0
AL590132.1	0.071193	0.0266721	0.0605294	0.0488518
AL590235.1	0	0	0	0
AL590452.1	0	0.0311958	0.0224917	0
AL590560.1	0.169722	0	0	0
AL590714.1	0	0	0	0
AL591479.1	0.279721	0.052398	0.276899	0.0957847
AL591684.1	0	0	0	0
AL591806.1	0	0	0	0
AL592284.1	2.276	2.30083	1.09406	2.64008
AL592490.1	0	0	0	0
AL596220.1	0	0	0	0
AL603764.2	0	0	0	0
AL603832.3	0	0	0	0
AL603965.1	0	0	0.023485	0.0384532
AL606500.1	0	0	0	0
AL627171.1	0	0	0	0
AL627171.2	0	0	0	0
AL627230.1	0	0	0	0
AL627230.3	0	0	0	0
AL627309.1	0.0653701	0.0225136	0.0705456	0.0993064
AL645730.2	0	0	0	0
AL645922.1	0	0	0	0
AL645941.2	0	0	0	0
AL662820.1	0	0	0	0
AL662884.4	0.538504	0.860932	1.23157	0.910091
AL662899.2	0	0	0	0
AL669918.1	0	0	0	0
AL672142.1	0	0	0	0
AL691442.1	0	0	0	0
AL713999.1	0.564245	0.812577	0.625013	0.552138
AL772284.2	0	0	0	0
AL929472.1	0	0	0	0
AL929554.1	0	0	0	0
AL953854.2	0	0	0	0
ALAD	32.8088	41.2751	30.6296	15.9256
ALAS1	55.9379	56.514	28.1846	20.4451
ALAS2	0	0	0	0
ALB	0	0	0	0
ALCAM	178.167	265.54	87.6478	38.2389
ALDH16A1	11.7095	14.8264	12.0318	8.17662
ALDH18A1	158.163	166.596	161.453	123.842
ALDH1A1	65.5456	183.124	169.556	69.1439
ALDH1A2	0.0097145	0	0.0098705	0
ALDH1A3	27.1097	63.3551	65.4759	32.8108
ALDH1B1	191.413	63.7423	115.481	112.468
ALDH1L1	0.861786	0.672395	0.470576	0.287666
ALDH1L2	101.842	82.7607	43.4999	36.6987
ALDH2	12.3642	12.8679	5.93593	4.91265
ALDH3A1	0.0168078	0	0.0336781	0.0270228
ALDH3A2	13.4323	15.1807	11.4031	8.40235
ALDH3B1	18.0087	14.7075	22.1035	22.0588
ALDH3B2	0.0170525	0.0218088	0	0
ALDH4A1	13.1982	10.4927	11.9411	7.72688
ALDH5A1	2.47414	1.79006	1.96758	1.26429
ALDH6A1	9.17618	8.35501	11.4381	11.7052
ALDH7A1	17.5102	18.9151	16.8022	13.1797
ALDH8A1	0.0386272	0.151205	0.197049	0.0396042
ALDH9A1	88.299	86.4269	105.257	82.0469
ALDOA	22.5477	25.7612	24.5059	19.5186
ALDOB	0.0150139	0	0	0
ALDOC	42.772	46.7272	23.6605	17.8259
ALG1	30.3842	31.6587	30.7777	24.6905
ALG10	2.74101	2.30201	3.21034	4.4784
ALG10B	1.82832	1.71661	2.05037	3.06314
ALG11	4.70776	4.04295	2.67782	1.91654
ALG12	12.0435	10.8844	10.8893	7.98654
ALG13	9.16446	8.35277	11.3186	9.36911
ALG14	3.37432	3.28598	6.07061	5.39483
ALG1L	0.186524	0.152242	0.0548818	0.223608
ALG1L2	0	0.0618253	0.0477455	0
ALG2	51.5302	55.9718	51.5221	46.5571
ALG3	57.2765	59.7205	56.1718	44.4826
ALG5	72.0316	77.5641	116.892	103.482
ALG6	6.25604	6.36984	9.02539	7.72307
ALG8	27.5097	30.3712	38.2801	28.7937
ALG9	3.92773	5.45235	3.28376	3.07495
ALK	0	0.0261197	0	0
ALKAL1	0.871552	0.0562893	0.0405837	0.0996748
ALKAL2	0.568734	0	1.11208	0.713154
ALKBH1	9.86638	9.83882	11.5735	11.2306
ALKBH2	7.82607	8.36754	10.5311	12.9152
ALKBH3	24.7467	23.8139	25.5933	21.4467
ALKBH4	10.7846	8.27286	8.97749	7.32826
ALKBH5	150.437	154.865	149.35	111.4
ALKBH6	25.664	33.9728	24.5205	17.8974
ALKBH7	65.0268	71.641	113.632	156.756
ALKBH8	7.4228	7.16995	4.38012	3.22713
ALLC	0	0	0	0
ALMS1	2.22747	1.37927	1.3306	1.09039
ALOX12	0	0	0	0
ALOX12B	0	0.0952823	0	0.0150602
ALOX15	0.0192937	0	0.0288983	0.0459945
ALOX15B	0.0577663	0	0.0174855	0.041583
ALOX5	0	0	0	0
ALOX5AP	0.559324	0.64109	0.819496	1.579
ALOXE3	0.109194	0.247244	0.0254658	0.070694
ALPG	0	0	0	0
ALPI	0	0	0	0
ALPK1	3.66023	2.84161	2.4173	1.70997
ALPK2	35.0419	15.1632	25.2586	17.867
ALPK3	0.949658	0.60472	0.375279	0.245567
ALPL	51.4395	71.1569	19.5197	17.6035
ALPP	0	0	0	0
ALS2	15.991	14.0755	10.9082	7.58798
ALS2CL	1.73418	0.740625	0.921631	0.589863
ALX1	0.130593	0.0449765	0.248129	0.0284358
ALX3	0	0	0	0
ALX4	0.0221943	0.0209215	0	0.0131504
ALYREF	102.094	119.49	147.625	101.756
AMACR	1.30791	1.88642	1.61298	1.4722
AMBN	0	0	0	0
AMBP	0.0760831	0.1268	0.0646871	0.129911
AMBRA1	11.5712	10.3026	8.16075	6.5059
AMD1	80.1453	84.4195	100.074	61.1903
AMDHD1	1.17757	0.97286	0.666573	0.41999
AMDHD2	4.65459	4.2525	4.56381	3.87817
AMELX	0	0	0	0
AMELY	0	0	0	0
AMER1	1.91844	1.20311	1.24996	0.957281
AMER2	0.0372224	0.0589018	0.0438769	0.0213879
AMER3	0	0	0	0
AMFR	131.31	125.138	109.522	105.69
AMH	0.665061	0.375927	0.542304	0.435345
AMHR2	0	0	0	0
AMIGO1	3.45019	1.85177	2.17981	1.99694
AMIGO2	137.796	83.974	66.5736	132.972
AMIGO3	0	0	0	0
AMMECR1	17.4357	16.2044	13.5591	9.77869
AMMECR1L	34.4154	30.8513	22.1953	20.8299
AMN	0.0666526	0.13013	0.074875	0.0794472
AMN1	6.35862	7.97894	8.97622	9.71925
AMOT	4.11521	3.30123	3.3376	2.6088
AMOTL1	50.5144	61.0908	23.4278	17.976
AMOTL2	165.571	120.145	125.746	103.028
AMPD1	0.019293	0	0.0196028	0
AMPD2	40.7752	46.8668	37.2151	21.7831
AMPD3	14.5418	38.5045	6.26561	3.38738
AMPH	0.581888	0.493932	0.420534	0.261339
AMT	0	0	0	0
AMTN	0.109412	0.0593744	0.137558	0.261461
AMY1A	0	0	0	0
AMY1B	0	0	0	0
AMY1C	0	0	0	0
AMY2A	0	0	0	0
AMY2B	0	0.0304647	0.0117634	0
AMZ1	0.906223	0.164712	0.460376	0.370173
AMZ2	40.7538	40.7516	61.1883	70.29
ANAPC1	6.38177	5.77349	4.79084	2.64273
ANAPC10	3.81351	4.71172	6.34542	5.7293
ANAPC11	66.1325	78.0725	127.956	146.139
ANAPC13	98.0504	97.9996	161.552	145.354
ANAPC15	20.6912	18.8108	37.622	35.0448
ANAPC16	43.0714	39.1668	67.0518	66.6907
ANAPC2	23.06	22.7125	20.2332	14.7745
ANAPC4	14.9861	15.0828	13.8209	9.78439
ANAPC5	88.142	96.5549	97.6798	77.6067
ANAPC7	27.3509	26.7451	24.7705	18.7605
ANG	6.57221	9.69145	5.38075	6.30598
ANGEL1	9.39346	8.46396	7.55594	5.88299
ANGEL2	13.319	14.2267	14.6336	14.2839
ANGPT1	19.5068	19.1568	10.0548	5.29784
ANGPT2	0.0557982	0.156614	0.0760989	0.0501856
ANGPT4	0	0	0.010144	0.0161451
ANGPTL1	8.6629	6.25851	3.23183	1.98362
ANGPTL2	18.0194	18.0661	10.788	13.018
ANGPTL3	0	0	0.0329878	0.0135032
ANGPTL4	142.268	110.17	76.0999	27.7149
ANGPTL5	0.0395636	0.0270987	0.0200995	0.0477994
ANGPTL6	0.347635	0.411584	0.262474	0.0969657
ANGPTL7	0	0	0	0
ANGPTL8	0.0519651	0	0	0.0309701
ANHX	0	0	0	0
ANK1	0.711864	0.375969	0.747547	0.337314
ANK2	7.42939	5.9281	1.94664	1.08286
ANK3	2.12376	1.93264	3.21402	2.23157
ANKAR	0.471007	0.499465	0.439969	0.399344
ANKDD1A	1.42361	1.56032	1.01724	0.705307
ANKDD1B	0.122413	0	0.0370538	0.0147436
ANKEF1	1.05311	0.679317	0.688857	0.382825
ANKFN1	0.0224886	0.0366116	0	0.00771571
ANKFY1	26.4226	23.1218	17.2629	13.4436
ANKH	45.1543	31.9434	22.2182	23.6359
ANKHD1	0.760245	0.603479	0.379711	0.340236
ANKHD1-EIF4EBP3	0.0459587	0.067039	0.0283617	0.0227192
ANKIB1	58.1693	43.7516	30.0901	22.0308
ANKK1	0.103016	0.0708188	0	0.0145791
ANKLE1	0.0738046	0.0771153	0.0443712	0.0234035
ANKLE2	42.6925	30.4563	24.0008	23.4781
ANKMY1	1.7063	1.34508	1.37083	1.28552
ANKMY2	22.4134	25.3532	18.8094	14.8771
ANKRA2	16.7334	15.7424	16.8844	25.0243
ANKRD1	996.602	358.93	337.151	278.355
ANKRD10	12.3292	9.9755	10.0248	9.58021
ANKRD11	32.5111	25.0596	14.0504	15.5737
ANKRD12	7.19225	5.02967	2.61823	2.14674
ANKRD13A	141.986	83.3737	106.304	73.526
ANKRD13B	6.33416	4.25751	4.28756	5.00575
ANKRD13C	24.756	22.2539	17.6895	12.9552
ANKRD13D	12.9242	11.64	9.34386	9.66657
ANKRD16	2.9522	2.52491	2.7418	2.56219
ANKRD17	30.6558	29.2942	17.4828	14.2345
ANKRD18A	0	0	0	0
ANKRD18B	0.91923	0.621926	0.489374	0.289689
ANKRD2	0.477266	0.557299	1.38665	0.573067
ANKRD20A1	0.0181012	0.0170632	0	0
ANKRD20A2	0	0	0	0.0210723
ANKRD20A3	0	0	0	0
ANKRD20A4	0	0	0	0
ANKRD22	0	0.0155284	0.0119921	0
ANKRD23	0	0	0	0
ANKRD24	0.410475	0.168254	0.349668	0.212294
ANKRD26	3.62892	3.01507	1.54544	1.20277
ANKRD27	14.4984	13.2212	10.0988	8.1182
ANKRD28	17.3829	17.3823	9.0774	5.28433
ANKRD29	1.16702	1.96724	0.908861	0.658502
ANKRD30A	0	0	0	0
ANKRD30B	0.0588962	0.11589	0.0872812	0.0191618
ANKRD30BL	0	0	0	0
ANKRD31	0.0431185	0.0199901	0.0302436	0.0182357
ANKRD33	0	0.0602401	0	0
ANKRD33B	2.44563	1.0659	2.28024	1.24076
ANKRD34A	8.52132	4.8887	5.87345	2.33684
ANKRD34B	0.024551	0	0.0488448	0.049513
ANKRD34C	0.00946138	0	0.0192266	0
ANKRD35	2.14482	2.78495	1.41628	0.988498
ANKRD36	0.1543	0.0889558	0.253695	0.157929
ANKRD36B	0.14093	0.212525	0.192212	0.207889
ANKRD36C	0.175338	0.188072	0.295925	0.217122
ANKRD37	28.9227	9.50215	69.3618	152.041
ANKRD39	3.7006	4.46861	5.71056	4.57122
ANKRD40	59.6277	55.1888	45.8031	39.4738
ANKRD40CL	0	0	0	0
ANKRD42	9.55746	9.27213	7.02087	6.3302
ANKRD44	2.56138	1.99441	1.52844	1.21664
ANKRD45	0.249878	0.171616	0.228567	0.182748
ANKRD46	8.69678	6.32222	11.4843	14.493
ANKRD49	5.02071	4.12888	7.71566	7.03942
ANKRD50	19.802	18.9204	15.051	9.27888
ANKRD52	84.7587	55.7938	55.6237	43.4378
ANKRD53	0.82833	0.969271	0.429569	0.380155
ANKRD54	18.3358	18.363	17.3304	10.912
ANKRD55	0	0.022539	0	0.0283343
ANKRD6	5.39046	2.09538	4.87115	5.78715
ANKRD60	0	0	0	0
ANKRD61	0.037266	0.14298	0.0368062	0.0602648
ANKRD62	0	0	0	0
ANKRD63	0	0	0.204713	0
ANKRD65	0.0771873	0.119738	0.0709992	0.0854529
ANKRD66	0	0	0	0
ANKRD7	0.104478	0.125082	0.409357	0.301127
ANKRD9	7.73743	7.13247	4.9697	4.25833
ANKS1A	11.2922	9.71216	6.07389	5.28099
ANKS1B	1.06494	1.30741	0.415205	0.241073
ANKS3	7.07958	7.42405	4.72534	3.34541
ANKS4B	0	0	0	0
ANKS6	9.76385	8.30535	6.73583	5.53929
ANKUB1	0	0	0	0
ANKZF1	9.0797	9.02985	8.72796	6.92705
ANLN	10.4136	22.1813	25.0011	8.94314
ANO1	12.1046	1.22278	2.67709	2.41513
ANO10	73.5082	74.9204	53.2145	47.8447
ANO2	0.023184	0.0455301	0.0467835	0.0560202
ANO3	15.4719	8.19595	5.47052	7.23641
ANO4	1.5128	1.82344	0.729322	0.614092
ANO5	0	0	0.00715615	0
ANO6	71.1395	46.5403	41.9912	31.7842
ANO7	1.6266	1.30974	1.01985	0.713787
ANO8	4.58729	6.86234	2.68719	2.432
ANO9	0	0	0	0
ANOS1	0.530778	0.533376	0.48574	0.735047
ANP32A	69.2812	75.7908	62.9511	40.988
ANP32B	200.749	219.449	221.325	237.628
ANP32D	0	0	0.0495787	0
ANP32E	51.2519	45.3154	51.507	40.5055
ANPEP	88.2206	243.582	107.299	53.4396
ANTXR1	303.195	178.331	141.899	144.616
ANTXR2	56.349	96.2654	23.4584	24.7404
ANTXRL	0	0	0	0
ANXA1	748.498	948.045	808.164	693.287
ANXA10	5.76776	56.0898	37.3531	26.6548
ANXA11	93.0821	93.9115	97.688	78.1288
ANXA13	0.0634463	0.10574	0.107886	0
ANXA2	1596.85	1764.88	1739.27	1702.49
ANXA2R	0.284614	0.385556	0.513069	0.53807
ANXA3	2.53372	1.9154	3.4603	4.22195
ANXA4	69.572	72.5622	96.5299	89.9319
ANXA5	2341.62	2502.87	3591.29	3093.01
ANXA6	674.426	714.667	527.198	365.8
ANXA7	173.962	201.232	180.804	183.197
ANXA8	0	0	0	0
ANXA8L1	0.0959488	0	0.0223768	0.124652
ANXA8L2	0.317577	0.0281526	0.200047	0.336941
ANXA9	0.567302	0.118625	0.27361	0.121819
AOAH	0	0	0	0
AOC1	0	0	0	0
AOC2	0.576117	0.584944	0.26222	0.240037
AOC3	9.18749	3.82462	0.727333	1.46097
AOPEP	42.7445	24.1567	62.577	65.1724
AOX1	36.1947	52.048	28.8584	14.3983
AP000295.1	0	0	0	0
AP000304.1	0	0	0	0
AP000311.1	0	0	0	0
AP000350.4	0	0	0	0
AP000471.1	0	0	0	0
AP000552.3	0	0	0	0
AP000646.1	0	0	0	0
AP000688.1	0	0	0	0
AP000695.1	1.11455	0.693494	0.35041	0.618081
AP000721.1	0	0	0	0
AP000781.2	0	0	0	0
AP000812.4	0	0	0	0
AP000812.5	0	0	0	0
AP001055.1	0	0	0	0
AP001267.5	0	0.0192459	0.0217351	0.0175568
AP001273.2	0	0	0	0
AP001362.1	0	0	0.0590873	0
AP001421.1	0	0	0	0
AP001453.5	0	0	0	0
AP001458.2	0	0	0	0
AP001781.2	0	0	0	0
AP001925.1	0	0	0	0
AP002495.1	0.417737	0.445205	0.674517	0.583123
AP002512.3	0	0	0	0
AP002748.4	0	0	0	0
AP002956.1	158.023	80.5563	13.7018	22.1354
AP003108.2	0.134428	0.145478	0.32898	0.117083
AP003419.1	0	0	0	0
AP004243.1	0	0	0	0
AP1AR	17.9096	16.8362	13.7962	13.863
AP1B1	83.7739	86.5593	67.5812	37.6873
AP1G1	57.5205	53.6959	48.2298	39.1896
AP1G2	3.20866	2.72989	2.8131	1.75865
AP1M1	19.2253	19.658	18.6855	14.5083
AP1M2	8.65846	6.45737	18.6832	6.79264
AP1S1	143.859	170.283	239.376	201.257
AP1S2	24.2256	36.6487	35.6855	27.2874
AP1S3	6.1209	4.10015	2.79738	1.71393
AP2A1	248.91	239.244	232.793	172.674
AP2A2	53.5609	48.4401	35.6004	30.0705
AP2B1	112.827	132.47	93.4739	64.2013
AP2M1	577.443	595.213	664.76	569.446
AP2S1	444.729	486.132	638.515	524.685
AP3B1	45.5846	51.7632	24.8851	17.8628
AP3B2	0.13104	0.0778493	0.0716555	0.065123
AP3D1	127.814	121.025	81.2677	62.585
AP3M1	45.2222	49.4295	39.669	33.6466
AP3M2	10.657	10.5563	8.78047	8.46449
AP3S1	179.725	192.089	287.2	304.663
AP3S2	10.4367	9.92422	5.88486	5.37846
AP4B1	10.0218	12.5606	10.8315	9.62938
AP4E1	29.5491	23.2839	20.4648	16.7453
AP4M1	9.64756	12.6456	9.77642	10.624
AP4S1	2.66966	2.4162	2.16353	2.03371
AP5B1	12.7691	11.0313	9.21854	7.07974
AP5M1	14.9455	14.2324	14.1567	10.6558
AP5S1	11.5746	11.4005	10.484	7.76593
AP5Z1	18.7281	18.4695	11.9118	9.27016
APAF1	10.1456	14.1342	9.85967	8.4806
APBA1	3.58381	3.74673	3.17341	2.47824
APBA2	9.52751	9.23159	7.16739	5.50475
APBB1	41.578	43.7009	36.1277	26.5688
APBB1IP	1.42518	1.09191	0.880296	0.610992
APBB2	39.1871	28.832	13.8029	17.0124
APBB3	2.93961	1.74544	3.98873	5.10136
APC	14.7925	11.508	5.39607	4.28001
APC2	0.305872	0.193253	0.181244	0.177851
APCDD1	0.175242	0.583024	0.0467563	0.00637973
APCDD1L	46.5066	90.59	20.7835	18.1362
APCS	0	0	0	0
APEH	56.7215	61.027	62.09	41.1846
APELA	0	0	0	0
APEX1	161.296	167.246	197.22	184.816
APEX2	11.7994	11.8649	11.9675	10.3149
APH1A	104.72	111.97	152.183	143.219
APH1B	12.9534	14.8232	16.6574	17.2166
API5	82.8047	75.4115	79.7597	65.7216
APIP	7.12562	9.917	12.2913	9.45522
APLF	2.88893	2.85961	1.29101	1.20848
APLN	5.33353	26.8339	4.30339	0.831395
APLNR	0	0.016027	0.0127329	0.0202656
APLP1	32.0236	24.2312	15.0151	23.4669
APLP2	492.536	470.308	160.454	259.871
APMAP	203.805	199.958	132.171	138.73
APOA1	16.5532	27.9997	62.9308	60.1717
APOA2	0	0	0	0.0439402
APOA4	0.0318445	0	0	0
APOA5	0.0483419	0.0618253	0	0
APOB	0	0	0	0
APOBEC1	0	0	0	0
APOBEC2	0	0	0	0
APOBEC3A	0	0	0	0.0397847
APOBEC3B	1.07278	4.9128	5.43835	1.29433
APOBEC3C	81.5008	115.979	80.3254	47.0439
APOBEC3D	0.0753894	0.072751	0.166223	0.0597332
APOBEC3F	2.25908	2.34948	3.1134	2.46306
APOBEC3G	3.59569	5.34279	8.50319	6.25069
APOBEC3H	0.0965849	0.808572	0.411754	0.165303
APOBEC4	0	0	0	0
APOBR	0.0625337	0.0168957	0.0121815	0.0398909
APOC1	0.255467	0.448385	0.651887	0.61323
APOC2	0	0	0	0
APOC3	0.0801429	0.075547	0.0583422	0.237707
APOC4	0	0	0	0
APOC4-APOC2	0	0	0	0
APOD	0.678631	2.86598	0.300799	0.780289
APOE	0.962169	0.781334	0.439483	0.581536
APOF	0	0	0	0
APOH	0.0351676	0	0.0357324	0
APOL1	27.0265	20.3161	10.2882	6.45248
APOL2	72.8788	78.7612	51.605	30.2549
APOL3	5.08755	5.26981	5.27524	1.79999
APOL4	0.0452766	0.177804	0.0332763	0.0268793
APOL5	0	0.0892487	0	0
APOL6	10.6306	8.0644	3.88291	1.93226
APOLD1	26.1313	43.6297	16.0981	16.9758
APOM	3.60237	2.20673	3.89965	4.02897
APOO	12.2687	15.9189	20.3412	18.8704
APOOL	22.3325	17.1589	9.87093	7.26533
APOPT1	11.8252	12.8628	13.9875	13.4642
APP	429.374	391.65	118.656	180.778
APPBP2	37.3338	36.2404	37.6955	29.3324
APPL1	23.6108	22.7974	18.7274	16.7333
APPL2	35.2216	45.3636	27.8238	19.3781
APRT	184.595	212.499	263.318	181.044
APTX	26.9161	28.3623	31.2703	24.7972
AQP1	123.016	128.637	82.4447	28.0837
AQP10	0.165152	0.110274	0.0814293	0.0330943
AQP11	1.32755	0.727647	0.915929	1.26438
AQP12A	0	0	0	0
AQP12B	0	0	0	0
AQP2	0.0108811	0	0	0
AQP3	2.56953	1.49064	3.52056	1.45946
AQP4	0	0	0	0
AQP5	0.064656	0.0856305	0.130471	0.0781152
AQP6	0	0.0191892	0	0
AQP7	0.0141733	0	0	0
AQP8	0.0458207	0	0	0
AQP9	0	0	0	0
AQR	12.1062	12.338	9.06841	6.28691
AR	1.76872	1.86342	1.1624	0.768483
ARAF	56.7386	51.578	48.0902	45.2969
ARAP1	22.6166	23.8607	16.0103	12.4638
ARAP2	0.0861133	0.0238712	0.13143	0.0383681
ARAP3	7.04356	7.53608	5.48892	3.79334
ARC	0.14969	0.171131	0.0950009	0.0256789
ARCN1	323.802	353.003	294.84	246.187
AREG	0.447312	4.57675	0	0
AREGB	0	0	0	0
AREL1	33.9038	32.979	24.0033	16.8307
ARF1	717.225	803.312	737.257	601.894
ARF3	126.418	129.87	120.311	98.6464
ARF4	1144.77	1244.94	1754.85	1773.69
ARF5	210.847	208.488	334.447	351.428
ARF6	197.103	181.697	155.303	125.126
ARFGAP1	63.7897	65.1897	53.0914	41.502
ARFGAP2	40.4983	38.0405	40.8967	31.6115
ARFGAP3	76.3743	82.1353	70.668	53.7123
ARFGEF1	19.1998	17.023	9.13861	6.09997
ARFGEF2	31.0481	27.8829	16.9105	12.0759
ARFGEF3	0.0965849	0.126977	0.0632572	0.0279507
ARFIP1	39.9234	46.3816	31.9818	26.7128
ARFIP2	37.1939	45.9197	40.6211	32.0418
ARFRP1	33.5534	30.2479	24.552	18.3428
ARG1	0	0	0	0
ARG2	5.33941	5.313	3.93973	3.14104
ARGFX	0	0	0	0
ARGLU1	17.5	16.0177	16.8056	13.3941
ARHGAP1	251.818	175.071	183.42	202.414
ARHGAP10	35.9874	25.0009	23.6642	24.0694
ARHGAP11A	4.39955	7.20546	5.68586	2.56026
ARHGAP11B	0	0	0	0
ARHGAP12	17.0524	16.5522	9.53044	7.96865
ARHGAP15	0.0214288	0	0.0217729	0.00866341
ARHGAP17	51.9992	48.2863	38.8998	27.4618
ARHGAP18	50.7045	75.845	35.1751	14.7542
ARHGAP19	2.3342	2.79694	2.47333	1.83033
ARHGAP20	5.66017	1.80868	3.59893	4.66299
ARHGAP21	22.1215	18.7983	8.29417	8.06907
ARHGAP22	25.4195	53.6189	10.146	6.41261
ARHGAP23	75.08	46.6651	45.577	38.715
ARHGAP24	21.7544	22.547	11.6546	6.93673
ARHGAP25	5.25082	5.79505	1.69005	1.16057
ARHGAP26	3.6707	1.99497	1.45573	1.21361
ARHGAP27	0.367224	0.450208	0.29024	0.220892
ARHGAP28	0.822188	0.479494	0.340105	0.296892
ARHGAP29	80.911	82.0333	54.0453	21.4322
ARHGAP30	0	0.0141718	0.0312404	0.00836494
ARHGAP31	22.2956	21.2227	13.9625	10.6471
ARHGAP32	2.71048	2.04648	1.55525	1.54902
ARHGAP33	0.939802	0.879578	1.13792	0.407536
ARHGAP35	57.2017	44.4735	36.1382	28.4293
ARHGAP36	0	0	0	0
ARHGAP39	3.5892	3.14062	2.20543	1.97087
ARHGAP4	0.114948	0.064379	0.0586875	0.217837
ARHGAP40	0.0198915	0.0401689	0	0
ARHGAP42	4.00039	4.22603	2.22038	1.08811
ARHGAP44	2.12867	2.74428	0.986403	0.707998
ARHGAP5	24.5782	24.6822	14.0708	9.82607
ARHGAP6	0.446446	0.895435	0.372094	0.122422
ARHGAP8	0	0	0	0
ARHGAP9	0.90559	0.314878	0.430564	0.653738
ARHGDIA	654.691	708.82	671.732	543.674
ARHGDIB	50.3276	91.8575	122.995	48.9353
ARHGDIG	0.401188	0.372185	0.990369	1.43658
ARHGEF1	27.345	33.5779	20.2837	14.1064
ARHGEF10	0.0731689	0.105522	0.124472	0.117091
ARHGEF10L	20.6276	16.4758	9.97043	7.76852
ARHGEF11	23.5452	21.8855	13.5601	11.1558
ARHGEF12	61.4088	57.5655	32.392	22.4875
ARHGEF15	0	0	0	0
ARHGEF16	0.301136	0.2521	0.0894294	0.0822941
ARHGEF17	56.0567	37.1504	33.1414	29.8833
ARHGEF18	8.67629	7.48332	5.3872	5.02925
ARHGEF19	4.63923	4.48742	3.78887	4.68984
ARHGEF2	110.544	92.5375	56.3829	43.3702
ARHGEF25	9.89539	7.7425	7.5715	7.21811
ARHGEF26	1.36221	0.948921	1.80752	0.96684
ARHGEF28	20.3484	13.3477	4.4232	4.0643
ARHGEF3	10.6562	11.8655	15.0426	6.52837
ARHGEF33	0.240775	0.435004	0.484742	0.37421
ARHGEF35	0.368818	0.362539	0.329006	0.264327
ARHGEF37	3.16831	4.22261	2.55669	1.22372
ARHGEF38	0	0	0	0
ARHGEF39	0.10703	0.130624	0.317924	0.104205
ARHGEF4	0.637722	0.332111	0.361569	0.415998
ARHGEF40	37.1108	34.468	23.4452	19.3409
ARHGEF5	0.791771	0.648632	0.798462	0.421801
ARHGEF6	8.58095	7.14012	3.90731	2.57537
ARHGEF7	19.977	16.6426	11.0036	7.82712
ARHGEF9	6.62241	4.58936	3.32658	3.4704
ARID1A	24.9744	21.3319	15.4236	16.627
ARID1B	6.44726	5.74149	3.04658	3.24508
ARID2	8.81268	7.83074	4.25601	3.88076
ARID3A	9.1523	9.32191	6.32609	5.58074
ARID3B	0.714646	0.798851	0.394674	0.397762
ARID3C	0.279761	0	0.133042	0.214125
ARID4A	6.32206	5.40528	2.92534	2.7256
ARID4B	10.7962	8.89542	4.11846	4.17791
ARID5A	13.1105	6.10356	8.82765	6.55364
ARID5B	123.045	61.8924	67.9505	81.471
ARIH1	13.587	13.6988	8.81063	7.21117
ARIH2	30.4695	28.8379	27.7045	23.5519
ARIH2OS	0.314051	0.342741	0.884377	0.778596
ARL1	112.484	131.158	138.512	134.332
ARL10	10.4357	8.84884	4.54531	4.55081
ARL11	0	0	0	0
ARL13A	0.0305168	0	0.215315	0.0490635
ARL13B	8.2137	7.29823	5.38075	4.29357
ARL14	0	0	0	0
ARL14EP	12.1736	10.7895	13.6024	13.6219
ARL14EPL	0	0.0313003	0	0.0393482
ARL15	20.7473	18.6641	22.9604	19.0457
ARL16	34.1109	35.417	60.3088	54.237
ARL17A	0.193055	0.0744065	0.167735	0.104361
ARL17B	0.045293	0.107154	0.0950813	0.0958512
ARL2	92.9649	76.0326	87.5504	105.132
ARL2BP	179.32	237.24	252.4	212.695
ARL3	30.9536	41.4046	63.6232	60.1827
ARL4A	4.43824	4.19024	9.34438	18.1005
ARL4C	45.1077	22.7256	32.0475	21.2237
ARL4D	41.3069	21.8808	63.8885	62.2856
ARL5A	22.4163	23.4795	25.9722	23.9232
ARL5B	19.9424	19.3259	24.5572	18.9785
ARL5C	0	0	0	0
ARL6	9.22356	9.97814	11.4991	9.09611
ARL6IP1	88.0071	80.082	114.162	84.1083
ARL6IP4	147.963	163.03	180.756	170.146
ARL6IP5	232.989	260.933	273.782	219.659
ARL6IP6	15.0105	17.4972	17.3728	19.9791
ARL8A	92.463	89.9771	64.6948	70.6577
ARL8B	106.878	104.302	109.611	100.58
ARL9	0.196645	0.0655459	0.233593	0.161452
ARMC1	49.9829	46.7706	71.3387	69.3631
ARMC10	28.2388	29.5216	43.9631	47.2669
ARMC12	0.320881	0.217254	0.397155	0.452537
ARMC2	1.2595	1.5619	1.48842	1.31508
ARMC3	0	0	0	0
ARMC4	0.0215868	0.0700011	0.0329001	0.0347062
ARMC5	7.44985	6.5725	5.62685	4.07183
ARMC6	18.2431	18.7638	18.4509	13.3841
ARMC7	9.42034	7.32647	6.33703	6.55064
ARMC8	15.2704	12.4217	14.0118	12.7815
ARMC9	15.7357	11.7357	11.6274	7.97583
ARMCX1	31.9044	47.0768	31.6855	19.0538
ARMCX2	81.9417	117.753	60.2221	44.3887
ARMCX3	82.4471	118.672	66.0269	48.6148
ARMCX4	2.48054	3.52651	1.79454	1.16693
ARMCX5	6.44904	5.99658	6.04135	4.96761
ARMCX5-GPRASP2	0.00839185	0.0337242	0.0253415	0.0135709
ARMCX6	14.7883	16.3492	19.9361	15.8799
ARMH1	0.218842	0.188724	0.24512	0.197573
ARMH2	0	0	0	0
ARMH3	20.5276	20.7614	17.1484	12.6736
ARMH4	3.26767	4.064	1.60487	1.85444
ARMS2	0.192225	0	0.286048	0.0463037
ARMT1	67.6612	77.1362	64.4506	54.4296
ARNT	34.9669	36.5084	26.3827	24.8591
ARNT2	37.6693	13.8823	24.1044	17.4315
ARNTL	11.375	11.0335	7.42047	6.60574
ARNTL2	14.8198	21.9426	12.8084	9.37097
ARPC1A	65.9303	88.0938	100.372	108.528
ARPC1B	7.75178	12.0035	7.87358	6.71381
ARPC2	901.217	964.522	980.195	876.522
ARPC3	590.841	747.921	1160.24	1065.35
ARPC4	149.123	137.604	226.693	194.113
ARPC4-TTLL3	0	0	0	0
ARPC5	148.642	150.92	282.344	293.223
ARPC5L	44.8664	46.2777	36.1384	26.9648
ARPIN	6.21799	6.90542	4.90485	5.26165
ARPIN-AP3S2	0	0	0	0
ARPP19	112.545	103.915	117.405	122.847
ARPP21	0.424575	0.625239	0.151	0.0604524
ARR3	0	0	0	0
ARRB1	10.3513	11.0747	5.65812	4.87764
ARRB2	5.89317	6.09552	6.75618	3.88231
ARRDC1	20.0239	15.2867	17.0091	17.0314
ARRDC2	6.09785	7.91555	4.04256	3.71666
ARRDC3	23.5649	31.9463	52.0527	47.7164
ARRDC4	40.9001	47.061	24.3402	20.274
ARRDC5	0	0	0	0.0231236
ARSA	36.2117	29.9005	20.1008	32.8634
ARSB	71.9212	57.7959	30.313	34.1997
ARSD	11.8223	11.1831	6.14546	4.85275
ARSE	0.922571	0.945157	0.757349	0.556367
ARSF	0	0.0543637	0	0
ARSG	1.5976	1.02252	1.04414	1.45573
ARSH	0.520992	0.0981266	0.074734	0.282106
ARSI	6.14551	3.55458	4.60532	3.86919
ARSJ	93.933	89.471	62.3511	30.5079
ARSK	19.971	25.8193	28.3366	18.7416
ART1	0	0	0	0
ART3	0.434846	0.30756	0.115863	0.130544
ART4	2.67753	0.673805	1.59598	2.01587
ART5	0	0.0733758	0.0281464	0.0890745
ARTN	0.124648	0	0.0353259	0.0142553
ARV1	26.7277	31.6187	41.1281	38.5609
ARVCF	7.67285	2.68242	4.19647	3.75889
ARX	0.0157404	0	0.0155462	0
AS3MT	0	0	0	0
ASAH1	55.3981	43.2146	24.8189	36.8194
ASAH2	0.0671289	0.0699694	0.0574105	0.0622864
ASAH2B	1.5209	1.97501	1.62272	0.971212
ASAH2C	0.0846471	0	0	0
ASAP1	80.1076	54.5608	41.7653	34.7065
ASAP2	76.0148	63.971	35.4407	28.4515
ASAP3	9.12959	5.63028	8.00585	6.32374
ASB1	44.4404	67.5663	28.5977	24.6058
ASB10	0	0	0	0
ASB11	0	0	0	0
ASB12	0.0501604	0.0945679	0.0365157	0
ASB13	10.0303	7.76207	9.39925	10.3646
ASB14	0	0.0187215	0	0
ASB15	0	0.0121964	0	0
ASB16	0.106504	0.0575514	0.0213433	0.0339699
ASB17	0	0	0	0
ASB18	0	0	0	0
ASB2	0.720753	0.674807	0.22303	0.320879
ASB3	11.8796	12.3726	12.1849	13.8975
ASB4	0	0	0	0
ASB5	1.63837	0.301813	1.80471	1.39852
ASB6	20.3092	18.4391	15.4768	10.8171
ASB7	13.2439	12.4804	10.5744	9.26719
ASB8	20.1402	17.5245	17.9623	14.6176
ASB9	0	0	0.106528	0
ASCC1	20.1754	20.275	24.0466	21.3315
ASCC2	47.0286	42.5885	37.1334	27.867
ASCC3	43.7404	36.6171	21.3713	12.3007
ASCL1	0	0	0	0
ASCL2	0.0252934	0.0346489	0.0506808	0
ASCL3	0	0	0	0
ASCL4	0	0	0	0
ASCL5	0.0313688	0	0	0
ASDURF	0	0	0	0
ASF1A	27.9577	27.4452	47.6694	46.4155
ASF1B	2.31	6.17096	8.88695	3.78117
ASGR1	0.0612067	0.166556	0.12917	0.249956
ASGR2	0	0	0	0
ASH1L	13.5559	12.2546	5.93471	5.94018
ASH2L	31.1175	26.8781	28.5497	24.2988
ASIC1	4.72095	4.52812	3.80733	3.1235
ASIC2	0	0.0251717	0	0.0159145
ASIC3	0.277894	0.145952	0.114062	0.120887
ASIC4	0	0	0	0.0965686
ASIC5	0	0	0	0
ASIP	0	0	0	0.0486844
ASL	18.9245	26.93	29.5709	16.8578
ASMT	0	0	0	0
ASMTL	35.4061	37.1909	37.1556	34.515
ASNA1	107.334	100.56	137.779	109.844
ASNS	196.087	128.067	109.976	165.228
ASNSD1	25.4697	26.6237	43.2516	38.283
ASPA	0.0400713	0.108328	0.0956672	0.0129603
ASPDH	0	0	0	0
ASPG	0	0	0	0.0155028
ASPH	102.911	146.598	60.7122	37.38
ASPHD1	13.4758	15.4636	18.562	11.8429
ASPHD2	3.42088	3.00008	2.78945	1.88245
ASPM	1.15004	1.79659	1.41185	0.461175
ASPN	14.767	4.97654	4.84166	2.52272
ASPRV1	0.275069	0.229938	0.10687	0.173782
ASPSCR1	11.5788	12.0984	12.9577	11.7095
ASRGL1	0.256694	0.171025	0.204995	0.147415
ASS1	131.253	85.0903	66.2758	93.3846
ASTE1	3.36102	2.36094	3.33792	4.61629
ASTL	0	0	0	0.0581115
ASTN1	0.0287753	0.0646832	0.115603	0.0344969
ASTN2	1.49879	1.2743	1.31097	1.27601
ASXL1	23.5067	19.9914	17.7288	13.7868
ASXL2	14.3639	13.7318	6.21331	5.0499
ASXL3	0.00757553	0.010033	0	0.0121796
ASZ1	0	0	0	0
ATAD1	60.9041	52.4256	51.7095	61.7581
ATAD2	9.27983	10.2814	7.76065	4.55372
ATAD2B	2.90876	1.78531	2.10457	2.17911
ATAD3A	32.8403	38.1248	30.5773	16.8264
ATAD3B	10.9068	15.6427	14.4854	4.33515
ATAD3C	0.146516	0.0665144	0.0972904	0.0976944
ATAD5	0.418578	0.434513	0.232741	0.142707
ATAT1	3.75867	4.70155	4.46471	3.1288
ATCAY	0	0	0	0
ATE1	20.604	23.5445	14.0994	11.4377
ATF1	17.1292	21.1331	25.8237	25.0346
ATF2	37.3776	32.3327	30.2088	25.6208
ATF3	15.6966	19.5164	11.527	9.34254
ATF4	377.535	321.964	255.513	387.97
ATF5	108.875	71.5994	93.1396	106.535
ATF6	46.9279	42.7262	26.3791	20.933
ATF6B	94.0534	88.7066	65.2351	66.8366
ATF7	14.4773	13.3273	11.4792	10.2105
ATF7IP	12.8418	11.5802	8.26637	7.36122
ATF7IP2	0.691203	0.55461	0.674278	0.394052
ATF7-NPFF	0	0	0	0
ATG10	4.35594	4.12645	5.412	5.71173
ATG101	102.981	118.923	96.0827	79.6489
ATG12	36.4732	40.0049	40.7925	40.2036
ATG13	67.0324	65.9994	53.5619	61.8893
ATG14	9.81736	7.50321	5.60235	5.49452
ATG16L1	18.1038	16.8057	13.3884	9.02363
ATG16L2	0.566113	0.822511	0.300304	0.277349
ATG2A	12.8982	12.9534	11.5026	8.64842
ATG2B	11.9972	11.4044	7.13208	5.51684
ATG3	39.4134	45.3754	56.4588	45.9845
ATG4A	20.5732	30.5662	22.6804	17.0525
ATG4B	36.0979	33.8044	31.9872	23.3981
ATG4C	8.8306	9.12276	10.7939	10.968
ATG4D	24.5043	24.0223	21.8822	19.9709
ATG5	20.477	21.8772	29.41	27.6999
ATG7	13.7424	17.2069	13.1235	11.5765
ATG9A	40.2883	35.1061	33.4458	23.2125
ATG9B	0.122495	0.23459	0.17005	0.0500501
ATIC	78.4338	73.7153	79.5623	55.6971
ATL1	6.15092	5.99137	7.37777	6.95551
ATL2	15.1719	15.3929	14.402	15.3114
ATL3	171.641	164.409	187.67	245.363
ATM	7.94589	8.84296	3.98238	3.12902
ATMIN	34.8613	34.1526	23.3293	20.1102
ATN1	109.999	99.3011	83.0786	68.7109
ATOH1	0	0	0	0
ATOH7	0	0.043358	0	0.0255922
ATOH8	3.83028	3.59643	20.1196	13.0973
ATOX1	27.9998	32.1468	43.0053	43.9659
ATP10A	20.6576	6.96682	8.50243	9.71675
ATP10B	0	0.00744602	0	0
ATP10D	45.094	24.6507	32.1139	24.2708
ATP11A	11.1559	9.59769	7.76679	7.84813
ATP11B	39.253	37.703	23.1111	18.4528
ATP11C	25.9647	27.7767	17.6828	12.1007
ATP12A	0	0	0	0
ATP13A1	57.7096	54.4168	42.7934	35.2794
ATP13A2	86.0549	75.0772	53.44	38.8621
ATP13A3	265.399	327.684	258.854	232.122
ATP13A4	0	0.00787456	0	0
ATP13A5	0	0	0	0
ATP1A1	241.265	242.773	159.764	118.921
ATP1A2	0	0.0228885	0	0
ATP1A3	0	0	0.0110656	0.018013
ATP1A4	0	0	0	0
ATP1B1	22.3394	22.4964	23.4203	16.8157
ATP1B2	0.0453926	0.123523	0.0942604	0.152699
ATP1B3	208.221	258.637	230.447	140.624
ATP1B4	0	0	0	0.0157789
ATP23	4.26176	5.39199	10.78	9.03948
ATP2A1	0.0204244	0.0139895	0.0207524	0.0165147
ATP2A2	204.208	221.486	123.739	104.538
ATP2A3	2.22133	1.00481	1.39208	1.70813
ATP2B1	79.8782	60.6207	25.6678	15.5965
ATP2B2	0	0.006625	0	0
ATP2B3	0.0174885	0.0176582	0.00654864	0.0052114
ATP2B4	234.844	205.524	165.937	119.612
ATP2C1	132.224	134.308	91.9036	93.0298
ATP2C2	0	0	0	0
ATP4A	0	0	0	0
ATP4B	0	0	0	0
ATP5F1A	164.839	194.31	230.221	242.175
ATP5F1B	885.463	1087.51	1153.08	845.879
ATP5F1C	358.301	370.616	546.64	475.123
ATP5F1D	180.583	199.01	256.556	226.539
ATP5F1E	87.9934	94.4809	222.29	253.574
ATP5IF1	77.0251	98.9135	152.781	123.864
ATP5MC1	184.099	233.82	476.895	316.807
ATP5MC2	136.819	160.03	223.529	256.719
ATP5MC3	61.2041	72.7077	129.458	95.1783
ATP5MD	267.999	313.211	852.628	811.539
ATP5ME	483.217	508.634	1218.31	1214.5
ATP5MF	172.7	186.16	368.624	327.083
ATP5MF-PTCD1	0	0	0	0
ATP5MG	68.5137	80.3349	162.093	180.634
ATP5MGL	0	0.0803126	0.354084	0.566102
ATP5MPL	55.6061	59.0441	143.875	143.306
ATP5PB	131.018	145.854	261.052	240.547
ATP5PD	370.346	457.268	702.982	691.306
ATP5PF	140.396	153.914	321.976	313.003
ATP5PO	99.2361	112.085	307.909	288.151
ATP6AP1	104.254	100.112	56.1667	48.487
ATP6AP1L	2.49362	1.6313	1.42489	1.44503
ATP6AP2	339.259	333.973	127.44	275.411
ATP6V0A1	43.7407	45.6941	29.9782	21.4465
ATP6V0A2	9.431	8.80484	6.69798	6.94478
ATP6V0A4	0.284697	0.154049	0.204099	0.17504
ATP6V0B	120.649	131.601	205.95	200.419
ATP6V0C	0.0330814	0.172243	0.0989592	0.0802467
ATP6V0D1	146.56	171.391	170.218	125.773
ATP6V0D2	0	0.0203771	0.0157365	0
ATP6V0E1	410.106	454.707	997.965	918.767
ATP6V0E2	10.0276	10.7838	10.0901	7.02372
ATP6V1A	103.515	101.731	92.6789	79.8422
ATP6V1B1	0	0	0	0
ATP6V1B2	88.5425	80.4713	85.1462	75.8395
ATP6V1C1	37.4049	37.5636	31.3779	25.8649
ATP6V1C2	0	0	0.0696248	0.0331155
ATP6V1D	89.9879	98.3559	118.588	115.205
ATP6V1E1	287.426	297.851	289.751	275.215
ATP6V1E2	1.41782	1.21052	1.4161	1.04069
ATP6V1F	254.907	278.055	345.075	311.623
ATP6V1FNB	0.423004	0.354789	0.205978	0.214144
ATP6V1G1	161.114	176.351	301.416	322.384
ATP6V1G2	2.53613	2.5948	2.69111	2.58976
ATP6V1G3	0.0872985	0	0.519374	0.156084
ATP6V1H	51.5866	57.7253	48.4822	37.004
ATP7A	11.8898	12.2629	6.54225	4.93204
ATP7B	8.06057	5.05352	4.60288	3.89085
ATP8A1	0.14569	0.203806	0.0681084	0.0477372
ATP8A2	0.0524472	0.0305331	0.0374657	0.0190334
ATP8B1	241.382	184.277	124.453	62.7332
ATP8B2	93.6555	92.1142	68.4557	61.6748
ATP8B3	2.08634	2.23134	2.1203	1.89182
ATP8B4	0.123753	0.52717	0.244504	0.106172
ATP9A	34.1545	24.1808	24.7105	21.22
ATP9B	6.54542	5.30808	4.3322	4.08318
ATPAF1	26.2707	25.8774	27.5833	26.2757
ATPAF2	10.6503	9.51526	10.4526	8.67621
ATPSCKMT	9.05717	10.0094	11.9497	12.8076
ATR	10.0689	9.42452	6.15347	3.87229
ATRAID	119.79	127.144	195.344	231.18
ATRIP	3.84196	3.24615	3.21757	2.17104
ATRN	46.8221	39.6404	17.5768	19.8618
ATRNL1	0.215158	0.101745	0.166762	0.0774586
ATRX	20.3693	17.8891	8.06388	6.33558
ATXN1	25.7431	14.0281	17.3106	22.0161
ATXN10	119.548	116.344	146.243	107.863
ATXN1L	18.1213	13.7243	12.7591	9.97797
ATXN2	16.6958	14.4614	10.5004	9.23956
ATXN2L	61.4034	54.4537	40.7111	32.0161
ATXN3	7.2537	6.97168	5.22263	6.33961
ATXN3L	0	0	0	0
ATXN7	0.0527873	0.033185	0.031468	0.0302725
ATXN7L1	1.6387	1.63989	1.46007	1.05023
ATXN7L2	1.59928	1.40887	1.45536	0.915481
ATXN7L3	38.3859	35.9246	28.0955	24.3586
ATXN7L3B	27.7528	24.1107	28.0263	26.1387
AUH	7.91273	9.51489	8.24376	7.37884
AUNIP	0.752985	0.900849	1.03487	0.767815
AUP1	128.196	123.519	134.295	103.936
AURKA	7.48836	11.5514	15.9872	4.99342
AURKAIP1	112.412	130.822	167.966	131.378
AURKB	1.60896	4.68605	10.3256	2.9038
AURKC	0.168328	0.125203	0.311484	0.388197
AUTS2	0.280166	0.214472	0.249056	0.332519
AVEN	160.75	100.003	114.146	127.847
AVIL	0.337238	0.270723	0.145979	0.234282
AVL9	24.7409	23.6867	21.5044	16.1655
AVP	0	0	0	0
AVPI1	20.8122	19.8712	16.1049	14.502
AVPR1A	0.0157113	0	0	0
AVPR1B	0	0	0	0
AVPR2	0	0	0	0
AWAT1	0	0	0	0
AWAT2	0.238979	0.190072	0.164679	0.0820999
AXDND1	0.0935585	0.0465371	0.122552	0.0489233
AXIN1	16.6498	12.4301	10.099	9.58837
AXIN2	0.889839	0.667224	1.09326	0.77761
AXL	413.597	325.677	352.657	287.555
AZGP1	0.0228615	0.029238	0	0
AZI2	33.9481	37.6734	25.6574	26.0931
AZIN1	141.979	113.072	178.953	212.419
AZIN2	1.2947	1.93233	0.982631	1.06442
AZU1	0	0	0.0267091	0.0847729
B2M	1846.88	1719.96	2020.9	3431.37
B3GALNT1	9.16609	8.86445	13.6255	12.4125
B3GALNT2	18.671	15.5637	12.1223	11.2223
B3GALT1	0.139872	0.0873435	0.0365904	0.02222
B3GALT2	20.2369	10.6596	14.2872	13.3807
B3GALT4	2.0183	2.44493	1.35396	3.47815
B3GALT5	0	0	0	0
B3GALT6	48.0401	44.438	36.9547	37.7223
B3GAT1	0.00742098	0	0	0.00442275
B3GAT2	0	0.00977453	0.00724989	0
B3GAT3	38.5103	40.228	36.0531	23.6132
B3GLCT	11.9997	11.9212	9.57145	9.68566
B3GNT10	2.8757	2.37476	6.5447	5.92086
B3GNT2	66.0696	59.6253	55.3795	55.376
B3GNT3	0	0	0	0
B3GNT4	0.211651	0.164484	0.227109	0.149388
B3GNT5	1.71759	3.34192	1.6411	1.05083
B3GNT6	0	0	0	0
B3GNT7	0.187166	0.0169282	0.0795656	0.0321077
B3GNT8	1.67622	2.2648	2.23541	2.0557
B3GNT9	41.8946	40.9203	33.6082	28.0593
B3GNTL1	1.64471	2.2007	2.08681	1.69536
B4GALNT1	4.16079	6.84134	2.7479	2.03357
B4GALNT2	0.100055	0.165683	0.0421944	0.265306
B4GALNT3	0.0329139	0.0121419	0.0180116	0.0142502
B4GALNT4	0.973928	0.695141	0.667881	0.489808
B4GALT1	511.752	592.507	340.816	298.531
B4GALT2	120.392	109.795	119.457	104.547
B4GALT3	37.7055	37.8484	37.8274	38.5009
B4GALT4	17.833	17.1013	14.7407	12.5918
B4GALT5	73.447	77.0225	63.1841	53.1131
B4GALT6	2.97399	3.64519	2.80955	2.12447
B4GALT7	59.5526	58.937	49.567	39.466
B4GAT1	52.0386	56.7707	28.3527	28.5393
B9D1	4.79852	5.41972	7.96166	7.43723
B9D2	8.33352	9.95772	10.4187	9.42578
BAALC	0.332479	0.862954	0.380405	0.45387
BAAT	0.0602193	0.0378695	0.0413474	0.0111763
BABAM1	27.7364	30.2176	38.04	32.4926
BABAM2	30.6904	29.9955	27.9072	26.6488
BACE1	62.7712	46.8521	46.0283	43.3373
BACE2	22.1197	16.6632	12.9664	16.002
BACH1	70.4778	49.6809	22.9846	33.2127
BACH2	0.0288401	0.00691485	0.030343	0.0121971
BAD	86.8153	86.5001	118.993	109.31
BAG1	11.7648	12.1157	6.80351	6.69741
BAG2	31.0319	30.7112	28.2293	23.9079
BAG3	156.815	150.744	111.603	80.7973
BAG4	26.6024	25.6859	29.1797	20.2503
BAG5	31.4582	29.0136	25.189	21.9179
BAG6	110.399	132.033	89.2992	78.7359
BAHCC1	4.22062	3.35293	3.07361	3.12464
BAHD1	17.2265	15.3326	11.9936	9.41029
BAIAP2	9.53149	7.70357	13.7646	8.91119
BAIAP2L1	12.763	8.85651	7.50539	7.04364
BAIAP2L2	2.31795	4.50553	3.98619	1.37169
BAIAP3	0.2415	0.196922	0.257422	0.163556
BAK1	31.9464	25.5384	33.8297	22.8909
BAMBI	57.3747	17.3014	71.6816	64.0755
BANF1	90.0652	87.7114	127.275	116.903
BANF2	0	0	0	0
BANK1	1.79521	1.20627	0.818751	0.528376
BANP	5.67642	5.72204	4.07605	3.18467
BAP1	44.6003	36.7323	33.0453	23.7178
BARD1	2.21052	2.02016	3.15419	2.46705
BARHL1	0	0	0	0
BARHL2	0	0	0	0
BARX1	0.106765	0.036564	0.106964	0.021582
BARX2	0	0	0	0
BASP1	203.555	254.308	202.928	144.013
BATF	0	0	0.0485669	0
BATF2	0.673715	0.850567	0.36276	0.146554
BATF3	3.16142	4.57551	4.48618	2.03459
BAX	132.045	132.189	138.88	109.698
BAZ1A	14.8148	14.7589	9.21202	6.58477
BAZ1B	40.7308	39.1185	18.9226	17.01
BAZ2A	21.0514	21.6626	11.1225	9.46838
BAZ2B	4.19666	4.11426	1.79151	1.69463
BBC3	21.6613	16.634	11.8315	16.2767
BBIP1	17.1925	20.9254	25.248	25.229
BBOF1	7.75721	9.58879	5.30892	6.28821
BBOX1	0	0	0.0206847	0
BBS1	0.0259818	0.0151023	0.0332917	0.0089142
BBS10	18.8256	18.8495	26.3671	30.0415
BBS12	5.57734	6.47591	7.64532	9.59947
BBS2	20.6873	22.2592	16.134	14.195
BBS4	15.6736	17.3803	11.7146	9.56028
BBS5	3.69789	3.43773	2.85329	2.1917
BBS7	16.8642	18.5186	12.6708	10.7121
BBS9	11.7192	13.135	9.58114	8.17217
BBX	31.7822	23.8839	11.7274	8.68341
BCAM	29.7329	17.4446	12.8485	18.8219
BCAN	0.0833391	0.109815	0.0119767	0.0951998
BCAP29	31.1999	39.8227	29.6395	23.1471
BCAP31	204.263	236.124	203.113	190.604
BCAR1	58.8679	43.7822	39.0536	29.1579
BCAR3	41.7726	30.3685	21.3863	15.6628
BCAS1	0	0.0297943	0	0.00920016
BCAS2	59.2497	61.6886	83.7895	78.1975
BCAS3	10.4786	13.1374	8.53452	8.06753
BCAS4	8.17885	8.15297	8.55131	7.06871
BCAT1	176.687	155.369	120.205	103.904
BCAT2	37.2077	27.8375	41.8748	29.7174
BCCIP	35.8827	41.4485	53.0455	36.2958
BCDIN3D	5.1322	5.46565	5.93417	5.95883
BCHE	0.724167	0.589125	0.886923	0.577483
BCKDHA	0	0.0313658	0.0975873	0.138353
BCKDHB	11.6623	12.3105	15.4643	9.92824
BCKDK	57.2712	55.7012	52.2963	40.7144
BCL10	51.3795	54.8969	33.7756	25.5193
BCL11A	0.23258	0.152738	0.130958	0.14714
BCL11B	0	0	0.0108502	0.0265452
BCL2	0.158142	0.137384	0.132416	0.0805374
BCL2A1	0.720231	15.2209	0.22773	0.1807
BCL2L1	192.04	174.898	140.982	97.0269
BCL2L10	0.0355143	0	0.0360846	0
BCL2L11	0.477497	0.561169	0.357295	0.538619
BCL2L12	10.6215	10.0965	16.1643	13.1491
BCL2L13	35.8474	36.0358	34.9884	23.8806
BCL2L14	0.0302374	0	0.0387446	0.0103743
BCL2L15	0.0093593	0.0247909	0.0285288	0
BCL2L2	42.4185	63.6918	30.0216	17.694
BCL2L2-PABPN1	0	0	0	0
BCL3	42.713	52.7036	36.6873	30.0968
BCL6	16.3056	17.0919	10.351	9.48929
BCL6B	0.23721	2.14786	0	0.0176831
BCL7A	9.48567	5.24705	6.81265	7.9559
BCL7B	77.4335	77.2148	67.4708	55.5612
BCL7C	21.3545	22.8009	38.1128	33.3287
BCL9	10.2411	8.0765	6.11137	6.09717
BCL9L	49.0523	45.9076	38.2392	35.8577
BCLAF1	54.1718	45.8757	28.9455	19.3412
BCLAF3	3.89129	3.0684	1.58785	1.57681
BCO1	0	0.0684222	0.0172054	0
BCO2	0.0529314	0	0.0312294	0.0337655
BCOR	11.4855	9.87661	5.62033	5.32361
BCORL1	7.11387	5.90684	4.67085	4.6288
BCR	22.5327	22.4169	15.0603	12.4058
BCS1L	9.3748	10.4702	14.2704	9.67796
BDH1	0.339075	0.572275	0.389034	0.146651
BDH2	11.483	13.1326	15.682	10.7473
BDKRB1	5.49763	27.4342	5.29638	3.42345
BDKRB2	3.51792	17.4012	0.759966	0.6893
BDNF	34.1574	33.5907	24.8135	35.1138
BDP1	8.80767	7.49796	2.93022	2.52065
BEAN1	0.119996	0.229879	0.0874481	0.0938294
BECN1	77.1608	83.1752	76.2249	68.3981
BECN2	0	0	0	0
BEGAIN	0.027606	0	0.0466096	0
BEND2	0	0	0	0.0163366
BEND3	2.15625	1.83429	1.75049	1.1926
BEND4	0	0	0	0
BEND5	0.0652077	0.0353862	0.0562263	0.133714
BEND6	3.29207	3.93365	2.36363	1.3642
BEND7	1.74167	1.24984	0.824705	0.810705
BEST1	1.70076	1.87192	1.02775	0.927439
BEST2	0	0.0468929	0	0
BEST3	0.0637761	0.11047	0.0633007	0.039732
BEST4	0.307634	0.149879	0.205243	0.225296
BET1	18.8306	35.1752	36.6592	37.7981
BET1L	63.21	73.5703	61.2498	48.3622
BEX1	88.767	153.202	136.605	119.667
BEX2	0.253206	0.211018	0.0798137	0.160665
BEX3	248.211	293.484	408.444	328.174
BEX4	13.4379	11.4921	10.4599	14.2822
BEX5	0.112765	0.187934	0.0958743	0.192995
BFAR	61.1405	58.0445	58.0059	62.348
BFSP1	1.9257	2.45956	1.5511	2.02998
BFSP2	0	0.0769047	0.0916474	0
BGLAP	0	0	0	0
BGN	2412.43	1960.32	1005.02	1627.37
BHLHA15	0.729469	0.852508	0.881318	0.236769
BHLHA9	0.0519327	0	0	0.0419916
BHLHB9	0	0	0	0
BHLHE22	0	0	0	0
BHLHE23	0	0	0	0
BHLHE40	133.639	128.732	39.1607	26.0826
BHLHE41	18.0194	7.3249	14.4421	17.9545
BHMG1	0	0	0	0
BHMT	0.0948245	0	0.0374618	0.0153346
BHMT2	2.0077	3.15325	1.0111	0.402133
BICC1	74.7301	79.9889	56.2366	35.6537
BICD1	5.93685	5.96677	3.09492	2.5077
BICD2	37.8992	35.3027	19.2638	17.4749
BICDL1	0.0182835	0	0.0406952	0
BICDL2	0.162992	0.174282	0.158139	0.107296
BICRA	6.08917	4.73124	5.30807	4.74975
BICRAL	7.95999	6.52759	5.09816	5.76168
BID	26.842	29.6472	22.1504	18.5991
BIK	0	0	0	0.119484
BIN1	28.8176	29.4183	20.7693	16.548
BIN2	0.0183196	0.0250957	0	0
BIN3	12.9207	12.4586	12.4625	10.2128
BIRC2	47.225	55.0134	50.8112	42.0888
BIRC3	5.60037	25.739	1.66217	1.80283
BIRC5	4.97658	14.3555	41.9803	14.5278
BIRC6	21.8318	19.6535	10.1204	7.43576
BIRC7	0	0	0	0.0488728
BIRC8	0	0	0	0
BIVM	6.39669	6.75778	5.33356	5.25889
BIVM-ERCC5	0	0	0	0
BLACAT1	0	0.0092409	0	0
BLCAP	73.6891	71.0927	70.938	55.3034
BLID	1.02075	0.431828	0.815884	1.00756
BLK	0.0443538	0.0481388	0.0568326	0.0605162
BLM	0.462259	0.809432	0.566174	0.204878
BLMH	44.8343	33.893	52.7669	49.929
BLNK	0	0	0.0225785	0
BLOC1S1	16.7596	14.975	31.892	37.578
BLOC1S2	46.2719	50.4097	69.2205	69.7351
BLOC1S3	12.9525	12.6626	13.5151	12.2242
BLOC1S4	21.3263	22.6498	21.2699	18.8987
BLOC1S5	7.79777	7.19359	8.8179	9.06512
BLOC1S6	44.6766	49.1778	50.7055	49.225
BLVRA	74.6454	66.7766	68.5595	62.8203
BLVRB	43.2516	51.9993	74.6333	62.7644
BLZF1	31.5496	37.7086	28.1335	24.5755
BMERB1	31.7888	41.8259	26.6588	25.9516
BMF	0.29546	0.152957	0.17135	0.339306
BMI1	23.5546	20.4807	26.8712	23.9672
BMP1	100.899	79.4489	33.7196	45.1087
BMP10	0.0288187	0	0.0153298	0
BMP15	0	0	0	0.0638783
BMP2	10.3193	41.3993	5.54132	3.07825
BMP2K	13.0598	12.5439	8.36206	4.88269
BMP3	0.0153786	0.029502	0.0386273	0.0494501
BMP4	8.01863	4.03249	9.05971	3.51489
BMP5	0	0	0	0
BMP6	30.5073	16.351	18.6072	45.8355
BMP7	0	0	0	0
BMP8A	0.0504518	0.0888175	0.0335436	0.0802547
BMP8B	0.0422883	0.127669	0.058347	0.00784841
BMPER	19.264	20.6075	11.6841	7.8473
BMPR1A	10.9732	8.94375	9.3685	9.0716
BMPR1B	0.531599	0.441283	0.331946	0.287266
BMPR2	49.9641	39.1219	26.6424	19.6515
BMS1	18.9692	20.3136	11.3186	7.57348
BMT2	38.082	29.9012	55.7973	59.8619
BMX	0	0.022723	0	0
BNC1	6.60568	10.1937	3.33702	2.09438
BNC2	6.33929	8.33901	5.20114	3.60542
BNIP1	10.6203	10.4493	15.405	15.4024
BNIP2	58.7213	62.3907	43.352	38.8047
BNIP3	132.212	134.991	134.745	100.776
BNIP3L	299.476	312.233	297.072	345.653
BNIPL	0.0440325	0.0167765	0.0266567	0.03182
BOC	1.78877	1.98697	1.39511	1.20429
BOD1	55.1117	57.2767	95.646	95.9959
BOD1L1	9.49613	8.60195	4.21333	5.21071
BOD1L2	0	0	0.0139186	0
BOK	94.8977	62.6618	105.281	135.935
BOLA1	8.39566	7.18965	11.6051	11.4459
BOLA2	0	0	0	0
BOLA2B	0.54724	0.528212	0.944585	0.990614
BOLA2-SMG1P6	0.175249	0.251691	0.412811	0.26526
BOLA3	88.9466	113.263	208.152	152.485
BOLL	0	0	0	0
BOP1	6.25031	5.63	7.17895	4.25981
BORA	2.44121	2.93699	3.78565	2.30943
BORCS5	5.8417	4.92483	4.31091	4.43544
BORCS6	11.225	12.1794	7.60003	5.64803
BORCS7	22.8602	26.7297	20.2307	20.3502
BORCS8	6.00466	7.02988	9.00044	7.6612
BORCS8-MEF2B	0	0.0342239	0.0253843	0
BPGM	52.5307	40.0459	53.4685	44.6309
BPHL	6.33515	7.35703	13.0918	10.6937
BPI	0.216442	0.0937276	0.169047	0.30805
BPIFA1	0	0	0	0
BPIFA2	0	0	0	0
BPIFA3	0	0	0	0
BPIFB1	0	0.0329894	0	0
BPIFB2	0	0	0	0
BPIFB3	0	0	0	0
BPIFB4	0	0	0	0
BPIFB6	0	0	0	0
BPIFC	0	0	0.0207654	0.0338027
BPNT1	25.4351	26.4785	16.2027	9.62293
BPTF	14.2583	10.4503	5.50262	5.99975
BPY2	0	0	0	0
BPY2B	0	0	0	0
BPY2C	0	0	0	0
BRAF	10.1195	8.84743	5.60916	4.52848
BRAP	17.8699	15.4253	10.4069	9.36117
BRAT1	24.0282	25.0681	24.1684	18.4595
BRCA1	0.854678	1.34662	0.938301	0.373466
BRCA2	0.422975	0.646322	0.192528	0.127692
BRCC3	17.6868	19.1996	9.21589	4.7248
BRD1	14.38	11.494	8.37676	7.46753
BRD2	59.9841	56.1388	33.1891	26.6109
BRD3	18.3818	14.7059	12.2457	14.8542
BRD3OS	22.0102	20.6573	21.8843	19.9356
BRD4	34.3985	28.2361	21.0788	20.7689
BRD7	11.2714	10.0862	5.97712	4.58287
BRD8	10.1758	9.23494	7.00505	5.05509
BRD9	17.2393	16.8193	12.3887	9.53771
BRDT	0	0	0	0
BRF1	8.31708	7.24142	5.89215	4.82527
BRF2	15.95	17.3934	11.2855	10.7423
BRI3	216.682	214.847	278.83	301.42
BRI3BP	9.90056	10.075	5.71366	3.17811
BRICD5	0.205551	0.349221	0.227218	0.235541
BRINP1	0.0404985	0	0.0544818	0.0109154
BRINP2	0	0	0	0
BRINP3	0	0	0.0124136	0
BRIP1	2.72411	3.12646	2.67782	1.57488
BRIX1	30.9741	29.9945	31.7019	27.3362
BRK1	379.901	480.626	744.948	728.998
BRMS1	53.7414	55.7168	61.6419	41.0006
BRMS1L	11.9054	10.334	11.7614	10.0798
BROX	51.23	52.0527	38.5037	29.9453
BRPF1	8.61736	7.46238	4.77951	3.70352
BRPF3	28.282	23.9229	15.7329	13.6333
BRS3	0	0	0	0
BRSK1	9.37783	14.16	5.10404	5.02471
BRSK2	0.239073	0.0940771	0.132128	0.0440204
BRWD1	9.66438	5.91237	7.15716	7.38187
BRWD3	4.597	4.08119	2.96076	2.28946
BSCL2	0.737206	1.06422	0.969543	0.792288
BSDC1	48.007	52.9009	30.7522	33.8252
BSG	655.931	729.499	346.041	462.216
BSN	0.0286955	0.0468807	0.0264047	0.0543532
BSND	0	0	0.00473982	0
BSPH1	0	0	0	0
BSPRY	0	0	0	0
BST1	153.014	89.3367	81.3206	128.683
BST2	74.5199	65.4823	50.5554	65.0098
BSX	0	0	0	0
BTAF1	15.6704	13.9879	8.60546	5.58907
BTBD1	99.7897	110.291	78.565	72.7572
BTBD10	47.7953	42.0431	47.0041	49.3814
BTBD11	0.472053	1.53986	1.18984	0.228947
BTBD16	0	0	0.0257412	0.0614545
BTBD17	0	0	0	0
BTBD18	0	0	0	0
BTBD19	13.0927	9.87164	11.5658	11.7393
BTBD2	57.2018	54.6143	60.183	61.4591
BTBD3	16.1345	13.2876	14.2738	11.5496
BTBD6	56.0111	56.7835	56.3095	45.9992
BTBD7	21.1177	19.0608	15.1157	12.0556
BTBD8	1.55881	1.65035	0.755238	0.4582
BTBD9	9.03027	9.13896	4.8386	3.88032
BTC	0.498105	0.370941	0.177397	0.0997718
BTD	13.3835	15.571	9.13462	8.7149
BTF3	761.301	745.111	1137.73	1421.25
BTF3L4	36.0363	29.4215	68.7272	83.4905
BTG1	49.7035	63.3772	27.9303	35.3026
BTG2	18.0544	11.7153	15.6112	11.7002
BTG3	50.6406	60.0641	53.5481	53.8504
BTG4	0.0352878	0.0356301	0	0.0210308
BTK	0	0.0207334	0.0149484	0.0489518
BTLA	0.0149851	0.0396924	0.106154	0.120602
BTN1A1	0	0.0221657	0.0159811	0
BTN2A1	41.6616	46.8365	20.4463	15.6158
BTN2A2	8.58725	8.12184	4.09972	2.75736
BTN3A1	11.0187	12.5445	7.74317	4.09348
BTN3A2	14.8344	19.6901	9.15834	3.90439
BTN3A3	18.3359	24.0656	13.8844	9.24719
BTNL2	0	0	0	0
BTNL3	0	0	0	0
BTNL8	0	0	0	0
BTNL9	0	0	0	0
BTRC	16.4301	15.3576	11.9057	9.38752
BUB1	2.41756	5.20134	5.30768	1.93326
BUB1B	1.04632	2.50052	3.24963	1.13564
BUB3	41.4287	40.1996	51.0046	43.7781
BUD13	9.47997	8.55534	9.22067	8.13851
BUD23	30.5071	35.5123	34.1539	24.0421
BUD31	140.59	136.841	223.781	221.477
BVES	16.2782	13.2051	8.70174	9.35225
BX088651.2	0	0	0	0
BX255923.1	0	0	0	0
BX255925.3	7.47733	7.77097	7.59331	6.44564
BX276092.9	0	0	0	0
BX649567.1	0	0	0	0
BX842679.1	0	0	0	0
BYSL	38.582	32.8436	32.0674	23.5225
BZW1	76.2452	121.456	110.263	92.2853
BZW2	92.2521	84.1996	115.389	111.373
C10orf105	0	0	0	0
C10orf113	0	0	0	0
C10orf120	0	0	0	0
C10orf142	0	0	0	0
C10orf143	0.455811	0.475529	0.771333	0.798337
C10orf53	0	0	0	0
C10orf55	0.221123	0.393415	0.0789795	0.0479614
C10orf62	0	0	0	0
C10orf67	0.135099	0.12341	0.0991448	0.101012
C10orf71	0	0	0	0
C10orf82	0.0428968	0.0587636	0.0847351	0
C10orf88	15.3514	17.8429	15.302	15.7278
C10orf90	0.280229	0.373823	0.263739	0.0764618
C10orf95	0	0	0.0638944	0
C10orf99	0.0567798	0	0	0
C11orf1	4.31369	4.62929	6.43438	6.06216
C11orf16	0	0	0	0
C11orf21	0	0	0	0
C11orf24	145.291	144.426	120.033	92.2842
C11orf40	0	0	0	0
C11orf42	0	0	0	0
C11orf45	0.584728	0.607342	0.44743	0.320404
C11orf49	18.7897	19.2456	19.7467	17.4421
C11orf52	0	0	0	0
C11orf53	0	0	0	0
C11orf54	2.77545	2.78517	2.73069	2.8239
C11orf58	96.6818	96.8261	113.659	109.314
C11orf65	0.154921	0.157307	0.264179	0.180224
C11orf68	86.4549	88.4846	76.3513	63.2455
C11orf71	1.22097	1.54597	3.96658	3.32647
C11orf74	28.566	23.7965	41.809	55.5718
C11orf80	8.28511	8.3651	7.00238	6.29013
C11orf86	0.0394636	0.0504707	0	0.0319094
C11orf87	1.01488	1.30665	1.40304	0.263102
C11orf88	0.0142815	0	0	0
C11orf91	0.300378	0.485011	0.531195	0.550653
C11orf94	0	0.525833	0.262181	0.21037
C11orf95	14.4721	14.9836	10.2069	9.40121
C11orf96	83.0939	132.081	15.054	17.9348
C11orf97	0	0	0	0
C11orf98	0	0	0	0
C12orf10	54.8024	70.3368	70.0409	73.1079
C12orf29	24.1632	24.5179	32.117	25.9271
C12orf4	19.1531	17.5392	20.5635	16.6776
C12orf40	0	0	0	0
C12orf42	0	0	0	0
C12orf43	8.46922	8.43687	5.90575	4.41716
C12orf45	0.957414	0.999314	1.91411	1.72928
C12orf49	22.1582	20.6735	23.9118	23.5007
C12orf50	0	0	0	0
C12orf54	0	0	0.094342	0.112179
C12orf56	0.0381072	0.0992052	0.00940927	0
C12orf57	124.164	157.541	227.044	312.744
C12orf60	1.0271	1.35424	1.23253	1.32362
C12orf65	3.56819	2.54827	3.00817	2.59624
C12orf66	2.38619	2.78304	2.19222	1.42366
C12orf71	0.0664089	0	0	0
C12orf73	5.54846	4.74032	7.15467	7.61845
C12orf74	0.0314603	0.0092352	0.0218061	0.00583882
C12orf75	206.272	401.566	363.52	225.185
C12orf76	2.43301	2.55759	4.13837	4.32397
C12orf81	0.176241	0.125713	0.0964449	0.153055
C13orf42	0	0	0	0
C14orf119	57.2643	65.3329	97.7162	95.2232
C14orf132	13.0129	18.079	6.98221	5.92581
C14orf177	0	0	0	0
C14orf178	0	0	0.36015	0.117264
C14orf180	0	0	0	0
C14orf28	11.0747	9.75402	12.5822	20.6824
C14orf39	0	0	0	0
C14orf93	1.80848	1.48263	1.5305	2.06615
C15orf39	14.1571	11.6214	8.85836	7.56866
C15orf40	2.37391	2.45312	3.06011	2.51377
C15orf41	6.73941	6.31341	5.59101	4.1014
C15orf48	2.14615	1.64028	2.55109	2.07369
C15orf53	0	0	0	0
C15orf61	2.53044	2.76248	3.4839	3.2996
C15orf62	0	0.0270759	0.0195213	0.0319632
C15orf65	6.18143	11.1337	6.24726	8.18318
C16orf46	0	0.0272715	0.0196623	0
C16orf54	0	0	0	0
C16orf58	87.2402	79.7066	76.6995	67.3811
C16orf70	13.6473	12.5373	12.975	10.2662
C16orf71	1.89505	1.79616	1.97955	1.56873
C16orf72	39.9095	36.7278	31.8403	24.7867
C16orf74	2.75938	6.54765	5.65639	4.29177
C16orf78	0	0	0	0
C16orf86	1.10737	1.06523	1.10407	0.78774
C16orf87	9.35601	6.913	9.09023	7.73527
C16orf89	0.0322933	0.126096	0.0967389	0
C16orf90	0	0	0	0
C16orf91	19.9705	21.1881	24.7427	17.1727
C16orf92	0	0	0.0414936	0
C16orf95	1.34627	1.17496	2.50694	2.60869
C16orf96	0.0166239	0	0.0121018	0.0297225
C17orf100	1.91014	1.744	1.72504	1.83275
C17orf107	4.14496	2.56963	2.12755	3.29943
C17orf113	0.108961	0.0331229	0.0875195	0.0604319
C17orf49	0.310415	0.209533	0.521281	0.907712
C17orf50	0	0	0	0
C17orf51	12.2676	12.0015	8.06575	5.4138
C17orf53	1.03985	1.50573	0.943071	0.790015
C17orf58	11.5483	16.3003	13.1056	11.9395
C17orf64	0.0558956	0.109128	0.0418606	0.0333126
C17orf67	1.46826	1.52281	1.616	1.16754
C17orf75	5.67727	4.88832	6.86171	7.01139
C17orf78	0	0	0	0
C17orf80	10.4953	8.39382	7.77761	6.72244
C17orf97	3.8832	3.4628	3.4771	3.31451
C17orf98	0	0.203069	0.146409	0.298958
C17orf99	0	0	0	0
C18orf21	22.2057	19.7098	28.1679	26.195
C18orf25	24.0623	22.7579	26.5859	22.8646
C18orf32	1.57304	1.57503	1.77159	1.90157
C18orf54	2.67934	4.0056	2.53051	1.50497
C18orf63	0	0	0	0
C19orf12	24.7071	24.3317	20.3333	16.7693
C19orf18	0.343694	0.617208	0.154597	0.37063
C19orf24	44.9989	47.4217	48.0441	33.244
C19orf25	15.8406	17.3088	15.3993	13.1688
C19orf33	0	0	0.180502	0.289663
C19orf38	0.468772	0.219108	0.365747	0.484278
C19orf44	3.50346	2.57228	1.89492	1.99338
C19orf47	9.80177	9.04651	8.28131	5.96322
C19orf48	24.6711	21.9068	28.8351	35.5707
C19orf53	118.907	140.5	225.762	234.113
C19orf54	6.79747	5.30473	5.2752	5.6299
C19orf57	0.0514762	0.137521	0.102778	0.124504
C19orf66	22.4628	23.6646	19.126	14.9246
C19orf67	0	0	0	0
C19orf71	0	0	0	0.11174
C19orf73	0.635741	0.495923	1.20621	1.06841
C19orf81	2.03314	1.1372	2.30797	2.38795
C19orf84	0	0	0.031602	0.0258719
C19orf85	0	0	0.0736773	0
C1D	19.1577	19.5198	38.6999	37.4196
C1GALT1	21.9596	28.883	15.393	12.4345
C1GALT1C1	45.8073	63.5972	57.2927	52.1576
C1GALT1C1L	1.10903	0.685748	1.36232	1.00447
C1orf100	0	0	0	0.065417
C1orf105	0	0	0	0
C1orf109	13.5394	12.9221	12.0838	10.2031
C1orf112	1.88204	2.37441	3.05814	2.27294
C1orf115	1.11783	1.6102	0.990461	0.665891
C1orf116	0.0285839	0.101113	0.0511876	0.0205761
C1orf122	85.1238	88.474	130.476	134.516
C1orf127	0.0167777	0	0.0340942	0.0135661
C1orf131	7.70081	5.59772	8.08732	6.38393
C1orf134	9.01383	5.94232	4.08655	6.14146
C1orf141	0	0	0	0
C1orf146	0	0	0	0
C1orf158	0	0.01801	0.0267166	0
C1orf159	4.3444	3.53797	3.48484	2.56292
C1orf162	0.157136	0.386525	0.0429951	0.204894
C1orf167	0.104145	0	0.113039	0.157205
C1orf174	34.4526	32.044	46.4083	46.4959
C1orf185	0	0	0	0
C1orf189	0	0.2793	0.068643	0.11174
C1orf194	0	0.0674648	0	0
C1orf198	533.968	210.733	490.326	454.123
C1orf21	5.66583	6.62956	6.82663	5.18815
C1orf210	0	0	0	0.0496784
C1orf216	28.6172	33.6117	24.1933	24.5183
C1orf226	0.679476	0.198416	0.422052	0.472386
C1orf232	0	0	0.0625434	0
C1orf35	17.3859	18.9055	16.505	13.2916
C1orf43	214.908	244.763	327.745	410.226
C1orf50	2.55538	2.09162	1.49393	1.13381
C1orf52	21.5114	19.1839	21.3364	20.7749
C1orf53	24.4796	19.4623	46.998	43.9528
C1orf54	30.5461	41.9035	82.6004	71.4978
C1orf56	2.83465	2.95582	2.0277	2.27062
C1orf61	0	0	0	0
C1orf68	0	0	0	0
C1orf74	2.65053	2.69196	3.15815	2.89463
C1orf87	0	0	0	0
C1orf94	0	0.0179421	0.0138561	0
C1QA	0.0383962	0	0	0.0310463
C1QB	0	0	0	0
C1QBP	179.864	197.977	413.873	336.049
C1QC	0	0	0	0
C1QL1	0.144593	0.283002	0.273555	0.371202
C1QL2	0	0.0314482	0	0
C1QL3	0	0.054015	0.019472	0
C1QL4	0.0532545	0.177508	0.204071	0.0363302
C1QTNF1	66.7047	115.998	37.1865	32.2123
C1QTNF12	0.242207	0.181707	0.543596	0.583689
C1QTNF2	0.600074	1.44978	1.04485	0.782327
C1QTNF3	0.0728348	0.0458029	0.117954	0.10767
C1QTNF4	0	0.218023	0.0673681	0.0268057
C1QTNF5	0.113175	0.04175	0	0
C1QTNF6	7.10881	5.65403	10.0343	5.86578
C1QTNF7	0.534812	0.216569	0.154745	0.132807
C1QTNF8	0	0	0	0
C1QTNF9	0	0	0	0
C1QTNF9B	0	0	0	0
C1R	143.04	75.3751	26.1107	58.2914
C1RL	17.173	14.9583	13.8674	12.3385
C1S	181.058	113.368	27.2009	60.7401
C2	0.358112	0.189822	0.187125	0.106384
C20orf141	0.186379	0	0.0613599	0
C20orf144	0.0897381	0	0	0.216837
C20orf173	0	0	0	0
C20orf194	11.9927	12.2782	7.39043	7.50843
C20orf202	0	0	0	0
C20orf203	0	0	0	0
C20orf204	0	0	0.0247636	0
C20orf27	40.1893	37.1273	55.4429	34.6498
C20orf85	0	0	0	0
C20orf96	5.9096	6.14329	7.73324	5.6998
C21orf58	1.01119	0.810152	0.952528	0.711777
C21orf59-TCP10L	0	0	0	0
C21orf62	0.0267888	0	0	0
C21orf91	11.2463	7.79305	12.056	11.3432
C22orf15	0.882522	1.07772	1.88081	2.00119
C22orf23	0.22556	0.402	0.18401	0.377971
C22orf31	0	0	0	0
C22orf39	6.20326	5.68801	7.33063	6.66345
C22orf42	0	0	0	0
C22orf46	8.12373	9.08677	6.93969	6.32935
C2CD2	33.7939	33.3269	23.9668	15.2638
C2CD2L	13.9654	16.8518	7.29137	7.59825
C2CD3	14.7236	5.83899	7.857	9.13088
C2CD4A	0	0.158984	0	0
C2CD4B	0.0296289	0.392405	0	0.047636
C2CD4C	0.0410154	0	0.0456458	0.0244443
C2CD4D	0	0.0340972	0.0270891	0
C2CD5	8.3509	8.45645	6.32956	4.57466
C2CD6	0.721964	1.17423	0.880671	0.506169
C2orf15	0.0891888	0.0679623	0.0802362	0.171123
C2orf16	0.00958663	0.0333923	0.00580363	0
C2orf40	0.120008	0	0.0406452	0
C2orf42	7.42345	7.81959	6.49651	5.3584
C2orf49	13.4356	13.1402	14.1212	13.694
C2orf50	0	0.0422323	0.0157472	0
C2orf66	0.0280667	0.148686	0.170307	0.158595
C2orf68	5.6204	5.05661	6.70473	6.69167
C2orf69	19.5968	18.9366	15.9291	10.4495
C2orf70	0	0	0	0
C2orf72	0.320814	0.389085	0.323118	0.135076
C2orf73	0.0192059	0	0.0975718	0.0619374
C2orf74	7.96732	8.9779	8.41438	8.42416
C2orf76	8.94854	10.2027	21.4911	20.6176
C2orf78	0	0	0	0
C2orf80	0	0	0	0
C2orf81	0.573027	0.662857	0.265273	0.378073
C2orf83	0	0	0	0.0691176
C2orf88	0.363838	0.402468	0.375327	0.259666
C2orf91	0	0	0	0.187507
C2orf92	0.225919	0.092198	0.0683844	0.216626
C3	283.426	248.226	22.9804	41.8742
C3AR1	0.263593	0.919568	0.194741	0.0527687
C3orf14	3.30505	3.49731	8.61261	7.36149
C3orf18	8.99286	10.6539	6.66608	6.2554
C3orf20	0.085492	0.0939047	0.0429304	0.0226436
C3orf22	0	0	0	0
C3orf33	1.482	1.71269	1.41566	2.05125
C3orf38	39.4413	32.7578	45.8618	47.9525
C3orf49	0	0.0405881	0	0
C3orf52	3.7249	3.45895	4.51193	3.49426
C3orf56	0	0	0	0.0217681
C3orf62	1.12374	1.09134	0.504408	0.473209
C3orf67	0.399852	0.31245	0.462838	0.372767
C3orf70	12.0976	9.80743	6.05055	5.8192
C3orf80	1.8069	1.04997	0.584126	0.861565
C3orf84	0	0	0	0
C3orf85	0	0	0	0
C4A	0.122053	0.0465115	0.0436056	0.0904058
C4B	0.093079	0.0331171	0.0260653	0.0278359
C4BPA	0.24244	0.0485091	0.0770778	0.473946
C4BPB	0.32119	0.100959	0.192553	0.859704
C4orf17	0	0	0	0
C4orf19	0	0	0.0106478	0
C4orf3	119.97	166.297	184.399	200.209
C4orf33	1.99281	1.99735	3.42898	2.4497
C4orf36	0.0525698	0.059085	0.13472	0
C4orf45	0	0	0	0
C4orf46	11.9595	11.2504	26.9772	22.4121
C4orf47	0.656366	1.58803	1.41104	1.27194
C4orf48	125.615	140.537	201.482	200.083
C4orf50	0	0	0	0
C4orf51	0	0	0.0992819	0
C4orf54	0.0172467	0	0.00458709	0.00746703
C5	1.08412	1.07962	0.820502	0.669783
C5AR1	0.904835	0.34558	0.4183	0.391796
C5AR2	0.0949235	0.0836528	0.103199	0.0610584
C5orf15	152.392	165.403	194.307	177.8
C5orf22	30.1045	25.0731	27.5102	25.4143
C5orf24	78.4894	69.5824	70.9808	79.0113
C5orf30	35.7544	39.3406	60.888	46.4537
C5orf34	1.96157	2.09147	2.45852	2.24947
C5orf38	2.9937	3.97221	3.88909	4.30866
C5orf46	143.89	55.6828	280.198	399.904
C5orf47	0.02531	0	0.0184251	0
C5orf49	0.0310622	0.0585618	0	0
C5orf51	41.8378	41.6432	32.6936	29.0173
C5orf52	0	0	0.0641683	0.156989
C5orf58	0.260476	0.436862	0.575402	0.578706
C5orf63	0.46781	0.84545	0.713469	0.430776
C5orf67	0.329292	0	0	0
C6	0.022586	0	0.0111537	0
C6orf118	0.0257098	0	0	0
C6orf120	55.4774	58.3296	63.8961	50.8324
C6orf132	14.7966	10.0939	9.99085	7.70819
C6orf136	9.03623	9.54401	6.35565	4.75429
C6orf141	0	0.0224042	0.0177994	0
C6orf15	0	0.108841	0	0
C6orf163	0.0655425	0.048357	0.0538005	0.170594
C6orf201	0.0385171	0	0	0
C6orf203	17.8805	16.7801	16.2041	14.7925
C6orf222	0	0	0	0
C6orf223	0.0312242	0.0230371	0.0166094	0.0203966
C6orf226	10.9673	14.9944	23.8814	21.2842
C6orf47	20.0402	19.111	14.2322	13.4108
C6orf52	0.177873	0.348491	1.48949	0.597362
C6orf58	0.144597	1.58983	0.234067	0.06297
C6orf62	242.058	258.31	228.28	207.203
C6orf89	62.9741	65.7401	46.3689	39.5659
C7	0.248326	0.115587	0.0437847	0.0531778
C7orf25	0.262635	0.49662	0.317879	0.31391
C7orf26	18.9181	17.2122	16.9771	11.7436
C7orf31	1.59956	0.943218	0.865715	0.972784
C7orf33	0	0	0	0
C7orf50	92.9043	92.0684	149.215	177.029
C7orf57	0	0.0599438	0.0870582	0
C7orf61	0.213554	0.426021	0.523193	0.0967058
C7orf77	0	0	0	0
C8A	0	0	0	0
C8B	0.0186182	0.222768	0	0.0301085
C8G	0	0.207094	0.154154	0.24904
C8orf33	30.5784	28.6055	35.6598	28.6321
C8orf34	0.243613	0.236815	0.282178	0.326147
C8orf37	3.49565	2.4108	1.92838	2.14726
C8orf48	5.01575	5.059	5.84182	7.28994
C8orf58	14.3659	9.5824	10.2606	9.43819
C8orf74	0	0	0	0
C8orf76	6.84152	6.06185	12.3189	12.4243
C8orf82	24.3097	25.6902	23.3778	19.7658
C8orf86	0	0	0.0205624	0
C8orf88	25.9985	18.2284	43.1073	37.8054
C8orf89	0.0965855	0	0	0.172689
C9	0.0338219	0	0.0505871	0.0545362
C9orf116	3.77418	2.39212	4.82884	3.88632
C9orf129	0	0	0	0
C9orf131	0	0	0	0
C9orf135	0.107717	0.210303	0.479513	0.288142
C9orf152	0	0	0.0175177	0
C9orf153	0.0377038	0.0409213	0.0799137	0.0257215
C9orf16	126.257	151.957	143.851	179.822
C9orf24	0.0340927	0	0.0692803	0.137512
C9orf40	6.89002	6.79746	8.89566	7.32516
C9orf43	0.30301	0.369918	0.408209	0.414232
C9orf50	0.0970617	0.150553	0.234219	0.209881
C9orf57	0	0	0	0
C9orf64	10.3715	10.0626	9.3599	9.27113
C9orf66	0	0	0	0
C9orf72	3.38733	4.06886	4.29647	4.32714
C9orf78	73.2004	68.8073	55.6189	42.5766
C9orf85	6.78772	6.96042	7.29759	8.70397
C9orf92	0	0	0.128159	0.208622
CA1	0	0	0	0
CA10	0	0	0	0
CA11	1.57719	1.41726	1.46024	1.06683
CA12	40.1572	54.8993	24.5938	9.98739
CA13	2.8226	2.99189	3.23448	1.73131
CA14	0	0	0	0
CA2	0.515445	2.4027	0.692811	0.0225321
CA3	0	0	0	0
CA4	0.0214779	0	0.0424258	0
CA5A	0	0	0	0
CA5B	4.94242	4.14873	1.80414	1.20133
CA6	0	0.0225052	0	0
CA7	0.0256395	0	0	0
CA8	0	0	0.00829914	0
CA9	0.354745	0.676438	0.0900555	0.145487
CAAP1	24.6081	23.4117	19.4982	15.5635
CAB39	83.5903	93.7454	40.5897	32.2376
CAB39L	7.60327	8.19803	7.89388	5.87627
CABCOCO1	0.273018	0.485495	0.717579	0.907682
CABIN1	16.0933	16.4517	11.4603	8.9358
CABLES1	14.0608	13.6055	24.4183	13.1218
CABLES2	5.97494	5.28798	4.28551	4.62009
CABP1	6.77747	7.85668	2.56614	1.30375
CABP2	0	0	0	0
CABP4	0.0710349	0.0223355	0.0165665	0
CABP5	0	0	0	0
CABP7	0	0.0372161	0	0.0451784
CABS1	0	0	0	0
CABYR	4.84208	3.6564	2.65547	2.98589
CACFD1	10.3519	6.36778	11.0395	9.30826
CACHD1	4.11598	3.54679	2.68262	2.40178
CACNA1A	1.96002	2.00613	0.871807	0.650267
CACNA1B	0.0236487	0.0120979	0.00961138	0
CACNA1C	3.70454	1.9903	2.14999	1.83115
CACNA1D	0.00779488	0.0106781	0.00396003	0.0157203
CACNA1E	0	0	0	0
CACNA1F	0.0071451	0	0	0
CACNA1G	0.0295935	0	0.00932826	0.0112491
CACNA1H	7.59141	3.76497	2.94335	4.05952
CACNA1I	0.00874187	0.00598766	0.00444113	0
CACNA1S	0.0104995	0.0106013	0.00764338	0
CACNA2D1	59.7668	85.6234	30.4412	21.7259
CACNA2D2	0.00824851	0.0105492	0.0330554	0.0200087
CACNA2D3	0.339607	0.486673	0.172689	0.184767
CACNA2D4	0.051172	0.243384	0.0402109	0.097258
CACNB1	6.52988	4.68005	3.08229	2.3869
CACNB2	0.170679	0.0545706	0.130211	0
CACNB3	16.0971	16.3936	12.5219	12.8227
CACNB4	5.8677	2.1914	2.8233	2.51326
CACNG1	0	0	0	0
CACNG2	0	0	0	0
CACNG3	0	0	0	0
CACNG4	0	0	0.0129125	0
CACNG5	0	0	0	0
CACNG6	3.76061	1.14063	4.34615	5.17623
CACNG7	16.1129	13.0819	19.1672	14.053
CACNG8	4.23038	7.05105	9.96426	5.48654
CACTIN	14.343	12.4905	10.0673	8.08571
CACUL1	27.736	26.232	21.9998	19.8367
CACYBP	29.5024	30.7352	38.8147	28.9191
CAD	14.7923	13.5738	11.7747	8.70312
CADM1	0.0338259	0.0069022	0.0506222	0.0446724
CADM2	0.00485523	0.0133022	0	0.0117775
CADM3	0.0243532	0	0	0
CADM4	8.5859	8.45169	3.17604	2.24316
CADPS	0.0465024	0.0438538	0.00649612	0.0582532
CADPS2	4.30504	4.08895	3.66839	1.53208
CAGE1	0.0133419	0.0353399	0.0135561	0
CALB1	0	0	0	0
CALB2	2.28729	1.24836	1.21837	3.24298
CALCA	0	0.0432995	0	0.127194
CALCB	0	0	0	0
CALCOCO1	33.1136	24.0198	20.0669	22.0765
CALCOCO2	67.8931	58.7727	45.0411	39.5092
CALCR	0	0	0	0
CALCRL	2.0089	7.03004	2.18593	1.27777
CALD1	2642.01	1146.27	1124.1	1303.19
CALHM1	0	0	0	0
CALHM2	31.6751	30.8535	32.0631	26.5705
CALHM3	0	0	0	0
CALHM4	0.0328951	0.832692	0.096476	0.0392096
CALHM5	33.3241	33.9462	24.1911	24.511
CALHM6	0.293339	0.468991	0.877278	0.286684
CALM1	363.902	365.036	395.588	326.266
CALM2	1016.5	868.763	1812.54	1968.07
CALM3	381.646	415.89	502.495	364.308
CALML3	0	0	0	0
CALML4	0.0353844	0	0.0478677	0.0538435
CALML5	0	0	0	0
CALML6	0.134302	0	0	0
CALN1	0	0	0	0
CALR	2966.34	2946.85	2621.88	1756.46
CALR3	0	0	0	0
CALU	1446.42	1473.31	755.125	831.354
CALY	0.407781	0.106342	0.126021	0.0773778
CAMK1	28.5351	31.5919	33.2674	21.5332
CAMK1D	2.69518	1.04297	0.988096	1.02483
CAMK1G	0.319761	0.968711	0.25677	0.150451
CAMK2A	0.180021	0.133416	0.142044	0.0674134
CAMK2B	0.0605351	0.0831847	0.154214	0.0218728
CAMK2D	48.6297	42.5058	59.829	36.161
CAMK2G	44.0902	40.8202	25.665	23.9938
CAMK2N1	49.2223	48.0431	51.4288	37.8575
CAMK2N2	2.66107	2.3927	3.13379	3.0681
CAMK4	1.21152	2.15175	1.33416	0.798076
CAMKK1	2.30122	1.69365	1.1629	1.21448
CAMKK2	27.1866	25.1075	16.0133	13.848
CAMKMT	6.62445	6.60825	6.87416	4.55075
CAMKV	0	0	0	0
CAMLG	55.4165	64.2222	84.8204	135.438
CAMP	0	0	0	0
CAMSAP1	16.7905	13.3522	7.74124	7.35438
CAMSAP2	36.2091	30.3951	16.3434	13.0733
CAMSAP3	0.0112092	0	0	0
CAMTA1	7.52152	8.57134	14.4244	15.6266
CAMTA2	37.0235	37.8318	21.4608	19.8554
CAND1	46.4035	39.1979	38.3257	32.7892
CAND2	2.13614	1.22494	1.37593	1.19298
CANT1	68.0903	72.1953	53.9246	46.6918
CANX	652.601	672.139	459.442	362.382
CAP1	1178.3	1074.46	895.135	781.278
CAP2	90.1659	80.7176	61.9434	46.6624
CAPG	20.1139	22.2896	28.0002	22.8924
CAPN1	120.16	157.688	137.415	85.8368
CAPN10	7.03479	7.71044	5.71189	4.06246
CAPN11	0.0158683	0.0434755	0.0313451	0.0128308
CAPN12	0.051848	0.0369832	0.0835328	0
CAPN13	0	0	0	0
CAPN14	0.103276	0.0794648	0.0116128	0
CAPN15	14.4595	13.9936	9.86719	7.04644
CAPN2	430.389	533.958	286.822	195.255
CAPN3	0	0	0	0.0198047
CAPN5	14.0639	18.7759	16.6543	10.7272
CAPN6	0.0132625	0	0	0
CAPN7	23.9719	21.8086	15.6239	12.8733
CAPN8	0	0.0144637	0.011491	0.0181826
CAPN9	0	0	0	0
CAPNS1	403.703	429.202	482.207	435.992
CAPNS2	0.184422	0.370568	0.323994	0.408779
CAPRIN1	133.167	136.397	105.887	77.0699
CAPRIN2	6.76747	5.82648	4.3233	2.90109
CAPS	0.793475	0.538291	0.646861	1.26279
CAPS2	0.521542	0.540571	0.615686	0.562126
CAPSL	0.15232	0.10865	0.288247	0.0331668
CAPZA1	389.544	500.824	469.993	392.573
CAPZA2	119.177	120.949	226.903	211.844
CAPZA3	0	0	0	0
CAPZB	400.95	406.35	395.195	331.547
CARD10	4.2995	2.24869	4.63119	2.52073
CARD11	1.9058	2.06052	0.669213	0.887413
CARD14	0	0.045887	0.0264029	0.0210113
CARD16	4.7675	7.47161	8.11607	10.1571
CARD17	0	0	0	0
CARD18	0	0	0	0
CARD19	25.0987	29.357	25.5008	19.515
CARD6	17.2749	28.5448	10.9943	6.85423
CARD8	3.48611	3.87595	2.95	2.54363
CARD9	0.707098	0.574617	0.186279	0.18288
CARF	1.22673	1.31296	1.01712	1.40028
CARHSP1	28.3437	28.8893	52.5267	49.1991
CARM1	71.3889	75.9767	72.8352	56.7934
CARMIL1	18.5554	13.4107	8.32335	8.05702
CARMIL2	0.270529	0.223941	0.620705	0.429182
CARMIL3	0	0.0139834	0	0.0165075
CARNMT1	20.8114	19.8724	19.6135	14.2342
CARNS1	0.430241	0.353115	0.298648	0.242076
CARS	111.446	92.6733	60.7444	51.5273
CARS2	31.7817	29.6293	38.1815	36.0507
CARTPT	0	0	0	0
CASC1	0.123698	0.086415	0.0638109	0.258434
CASC3	54.4268	52.0867	45.9508	40.1243
CASC4	174.07	188.516	96.5366	102.372
CASD1	11.8999	12.6055	10.6893	13.86
CASK	20.4002	25.9885	9.12475	6.89293
CASKIN1	0.18356	0.0334276	0.0571589	0.0523859
CASKIN2	13.0441	8.41661	8.9816	8.82757
CASP1	4.88237	6.49875	3.72076	2.62883
CASP10	2.81269	3.45393	2.91868	1.60378
CASP14	0	0	0	0
CASP2	12.8129	13.1102	16.3039	14.9733
CASP3	110.605	89.3132	96.4989	60.472
CASP4	54.1865	91.6474	51.4442	67.2708
CASP5	0	0	0	0
CASP6	12.3443	14.8951	16.0047	12.4776
CASP7	16.1026	18.6273	15.0118	12.0098
CASP8	6.3533	9.55196	5.23586	3.95893
CASP8AP2	3.53119	3.42933	1.18329	0.791289
CASP9	6.25131	6.60088	5.16277	4.52951
CASQ1	1.30261	1.28816	0.542597	0.549369
CASQ2	1.39499	0.348811	0.124098	0.268635
CASR	0	0	0	0
CASS4	4.84713	3.62309	3.26985	0.623575
CAST	115.42	127.483	51.3343	38.4422
CASTOR1	0.449055	0.380482	0.313482	0.570482
CASTOR2	0	0	0	0
CASTOR3	7.85116	6.3606	5.1849	2.51443
CASZ1	0.312901	0.169835	0.219552	0.189492
CAT	46.2856	59.1527	62.3136	37.861
CATIP	0	0.0453168	0.0360027	0
CATSPER1	0.776625	0.447634	0.662757	0.663242
CATSPER2	0.288244	0.283806	0.166053	0.141502
CATSPER3	0.116044	0.138929	0.0341442	0.2233
CATSPER4	0	0	0	0
CATSPERB	0	0	0.0116513	0
CATSPERD	0	0.0234385	0	0.0296373
CATSPERE	0.201546	0.109574	0.0961899	0.274688
CATSPERG	0.0879115	0.0770196	0.155642	0.312206
CATSPERZ	0	0.0604528	0.0947133	0
CAV1	763.232	1077.23	859.353	521.823
CAV2	192.027	184.374	186.247	176.442
CAV3	0	0	0	0
CAVIN1	2198.92	1626.96	1679.84	1610.73
CAVIN2	44.8612	21.8215	26.7354	14.777
CAVIN3	302.964	387.885	328.812	235.089
CAVIN4	1.48272	1.20098	1.2037	0.924132
CBARP	6.77222	6.55298	4.00468	3.57824
CBFA2T2	4.37593	3.37763	2.18298	2.1574
CBFA2T3	0.00902916	0.0247378	0.0180919	0.0218174
CBFB	61.9588	58.1251	93.223	79.119
CBL	16.4529	17.8985	9.68926	8.2049
CBLB	13.7392	18.2209	10.1067	8.17363
CBLC	0	0	0	0
CBLIF	0	0	0	0
CBLL1	20.0007	18.5443	16.7057	13.1647
CBLL2	0	0	0	0
CBLN1	0	0	0	0
CBLN2	0.366697	0.105338	0.271097	0.305549
CBLN3	3.87425	2.58687	2.86746	2.54937
CBLN4	0	0	0	0
CBR1	87.5398	121.594	108.157	75.3493
CBR3	28.1109	30.2459	30.8742	18.8526
CBR4	7.2656	10.4654	7.3503	7.81955
CBS	0.260669	0.239428	0.32533	0.192917
CBSL	0	0	0	0
CBWD1	2.34578	2.6171	2.79658	2.04152
CBWD2	7.03109	7.81842	6.98857	5.37448
CBWD3	0.0108564	0.042391	0.0718105	0.0128651
CBWD5	0.750952	0.776985	1.28823	0.800867
CBWD6	0.532875	0.529213	0.360261	0.300558
CBWD7	0.0516693	0	0	0.0307938
CBX1	72.3286	56.9046	52.219	38.0616
CBX2	0.275931	0.410351	0.506435	0.408701
CBX3	79.5521	92.7083	133.529	134.976
CBX4	27.1408	27.9255	18.1303	15.2956
CBX5	34.9729	33.5277	38.7312	28.4107
CBX6	119.327	102.225	80.0885	67.4138
CBX7	4.89402	4.12141	2.71211	3.39847
CBX8	3.49606	3.92763	2.98511	1.88158
CBY1	38.577	38.0249	45.2299	41.9354
CBY3	0	0	0	0.0867655
CC2D1A	28.2969	22.8329	15.8692	13.9327
CC2D1B	19.5851	18.9253	11.5126	10.2062
CC2D2A	4.84026	5.56835	3.28659	2.88736
CC2D2B	0.0150163	0.0102853	0.0226729	0.0182127
CCAR1	30.23	29.2827	15.3738	9.51555
CCAR2	21.0191	26.0552	19.6654	15.5567
CCBE1	13.629	22.8063	19.8678	6.96306
CCDC102A	13.6691	10.042	9.64513	7.70108
CCDC102B	0.514535	2.0339	1.46728	0.480449
CCDC103	0.0163166	0	0.0237563	0.00972437
CCDC105	0	0	0	0
CCDC106	14.5157	13.9988	12.0933	11.2997
CCDC107	70.1119	55.7013	56.6803	67.0673
CCDC110	1.5913	1.05933	0.51772	0.277539
CCDC112	6.04335	5.72475	2.99237	2.47463
CCDC113	2.32005	1.94835	1.78969	1.50996
CCDC114	0.0145702	0.0385936	0.0435852	0
CCDC115	22.3999	21.4989	23.3046	26.907
CCDC116	0.0374099	0.0217451	0.0161286	0.0128351
CCDC117	32.6362	28.8839	30.3752	29.6706
CCDC12	23.2609	22.6699	19.0534	15.2209
CCDC120	1.41018	1.20301	0.987076	0.786066
CCDC121	0.808134	0.633358	0.493644	0.571436
CCDC122	8.83078	8.36139	8.87985	7.6541
CCDC124	102.767	99.7513	99.3536	79.3825
CCDC125	1.33865	1.07922	0.486639	0.488864
CCDC126	13.885	11.5568	20.6575	19.8816
CCDC127	8.62711	8.85974	5.98324	6.04281
CCDC13	0	0	0	0
CCDC130	10.2751	12.0309	8.62312	7.32217
CCDC134	9.90466	10.5178	10.153	5.38184
CCDC136	2.75862	1.97798	2.60447	1.50863
CCDC137	26.0923	22.4444	15.8423	10.666
CCDC138	1.24201	1.1244	1.87878	1.13124
CCDC14	2.7118	2.0885	2.39992	2.01141
CCDC140	0.0275711	0	0.0272309	0
CCDC141	0.247901	0.102503	0.0677696	0.0471501
CCDC142	1.6643	1.59572	1.08584	0.93132
CCDC144A	0.0187486	0	0.0205197	0.0162346
CCDC144NL	0.190851	0	0	0.169953
CCDC146	1.14324	0.08878	2.34003	3.46974
CCDC148	0.55955	0.430531	0.492482	0.499472
CCDC149	9.54444	9.00163	4.5812	3.98606
CCDC15	0.689378	1.42219	0.785221	0.414061
CCDC150	0.0459125	0.104091	0.225699	0.141771
CCDC151	0.148773	0.269407	0.130594	0.0741839
CCDC152	1.93073	1.42088	0.899993	1.18875
CCDC153	0.730346	0.934076	0.527041	0.759368
CCDC154	0	0.023104	0.0183554	0
CCDC155	0	0	0.0176585	0
CCDC157	1.64095	1.64339	1.45519	1.38429
CCDC158	0.254347	0.204331	0.0675322	0.161248
CCDC159	6.79569	6.63943	5.72366	6.74437
CCDC160	0.0523389	0.102786	0	0
CCDC163	1.52036	1.25725	1.37481	0.915623
CCDC166	0	0	0	0
CCDC167	61.0315	75.7588	132.544	117.64
CCDC168	0.00732507	0.00597874	0.017738	0
CCDC169	0.163768	0.104396	0.255482	0.182034
CCDC169-SOHLH2	0	0	0	0
CCDC17	0.0191745	0	0.0768407	0.0771598
CCDC170	0.503784	0.69105	0.318162	0.113883
CCDC171	0.449803	0.507512	0.31405	0.191315
CCDC172	0	0	0	0
CCDC173	0.236345	0.0833276	0.128733	0.119481
CCDC174	10.2852	9.31203	5.60214	4.65351
CCDC175	0	0	0	0
CCDC177	0.0303937	0.209725	0	0
CCDC178	0	0.0163698	0	0
CCDC179	0	0	0.717011	0.238864
CCDC18	0.733506	0.900586	0.414335	0.277088
CCDC180	0.660543	0.626038	0.305917	0.245165
CCDC181	0.234133	0.209951	0.214719	0.0717008
CCDC182	0	0	0	0
CCDC183	0.34426	0.134024	0.130865	0.105672
CCDC184	2.60293	2.66979	1.41447	1.75718
CCDC185	0	0	0	0
CCDC186	8.27966	7.77415	2.96164	2.03786
CCDC188	0.492158	0.759978	0.349539	0.487004
CCDC189	2.72479	5.62624	3.82591	2.69744
CCDC190	8.00276	5.37211	4.56755	2.23019
CCDC191	0.659246	0.79668	0.470792	0.521234
CCDC192	0.0448261	0.057329	0	0
CCDC194	0	0	0	0
CCDC195	0	0	0	0
CCDC196	0	0	0	0
CCDC197	0	0	0	0
CCDC198	0	0	0	0
CCDC201	0	0	0	0
CCDC22	15.7019	20.2166	15.9927	10.3644
CCDC24	2.9401	2.38947	2.94112	2.94814
CCDC25	27.3942	32.291	32.2679	22.9028
CCDC27	0	0	0	0
CCDC28A	14.6205	13.3782	18.207	30.4226
CCDC28B	9.48458	8.3038	12.2041	10.993
CCDC3	11.6263	9.5011	2.83513	4.17504
CCDC30	0.118496	0.0658019	0.120764	0.193489
CCDC32	7.93897	7.77281	11.1246	9.714
CCDC33	0.0530827	0.0133994	0	0
CCDC34	3.94968	5.01789	5.13066	3.84628
CCDC36	1.42473	1.15744	0.795601	0.897359
CCDC38	0	0.0277643	0.0210027	0.059032
CCDC39	0.0108358	0.0138581	0.0110098	0
CCDC40	0.671398	0.498148	0.417835	0.416281
CCDC42	0.0723842	0	0.241668	0.0860281
CCDC43	29.7721	26.9404	24.3523	18.1749
CCDC47	92.3974	94.7272	55.7459	38.632
CCDC50	80.1984	82.4742	61.9862	57.3471
CCDC51	9.65031	9.04719	12.1527	9.66977
CCDC54	0	0	0	0
CCDC57	1.28245	1.09003	0.863992	1.01859
CCDC58	24.3288	29.5149	59.5142	43.4798
CCDC59	21.7442	20.6105	32.6185	26.4986
CCDC6	82.2778	67.5227	62.341	49.0762
CCDC60	0	0	0	0
CCDC61	5.05271	4.71015	5.74978	3.84899
CCDC62	0.0530259	0.0143268	0.0318791	0.0420856
CCDC63	0	0	0	0.0377885
CCDC65	0.0984366	0.108737	0.270517	0.302386
CCDC66	1.70012	1.31674	1.09403	0.845202
CCDC68	0.596669	1.68916	0.56396	0.236679
CCDC69	6.40776	6.29208	2.34586	2.06928
CCDC7	0.271669	0.242645	0.215601	0.219719
CCDC70	0	0	0	0
CCDC71	23.9916	23.0989	23.5334	20.5337
CCDC71L	15.6544	15.9866	15.5019	14.404
CCDC73	0	0	0.012052	0
CCDC74A	5.64066	5.05597	3.22566	2.77714
CCDC74B	1.24341	1.3113	1.24235	0.908465
CCDC77	3.98602	3.97571	2.5135	1.88317
CCDC78	0.291284	0.264156	0.173709	0.278664
CCDC8	6.19981	4.27189	7.87782	5.37872
CCDC80	877.442	337.764	301.764	376.589
CCDC81	15.9706	6.87983	8.01916	8.25663
CCDC82	4.54658	5.17012	3.01086	2.55206
CCDC83	0	0	0	0.0319391
CCDC84	2.86367	2.81194	5.63982	4.0665
CCDC85A	4.9278	5.39652	3.64095	1.3855
CCDC85B	95.2632	90.6192	143.918	134.177
CCDC85C	7.32839	4.10571	5.38802	4.06355
CCDC86	42.6532	42.348	36.4975	17.8574
CCDC87	0.528239	0.699219	0.342405	0.313848
CCDC88A	6.66777	5.04834	2.4677	1.87612
CCDC88B	0.559934	0.445614	0.60868	0.454176
CCDC88C	0.0369477	0.0259023	0.0249912	0.020066
CCDC89	1.79097	1.43224	1.57306	1.52817
CCDC9	20.7401	22.6822	13.7016	11.6103
CCDC90B	24.746	26.3651	40.227	42.5937
CCDC91	14.548	15.4856	8.85947	9.03028
CCDC92	30.0671	31.3438	21.9941	20.5837
CCDC93	15.3819	14.7318	7.17332	6.07176
CCDC96	2.26067	2.40019	1.6147	1.58919
CCDC97	10.9723	10.7255	10.1944	8.57354
CCDC9B	35.384	29.7467	21.0649	13.9643
CCER1	0	0	0	0
CCER2	0	0	0	0
CCHCR1	5.22663	5.22903	5.49924	3.95857
CCIN	2.80429	5.12072	2.16647	1.94617
CCK	0.544723	1.90881	0.54016	0.320454
CCKAR	0	0.0348307	0	0
CCKBR	0	0	0	0
CCL1	0	0.21679	0	0.127961
CCL11	131.368	71.9475	17.8465	17.8129
CCL13	13.809	24.2684	13.1465	12.0648
CCL14	0	0	0	0
CCL15	0	0	0	0
CCL16	0	0	0	0
CCL17	0	0	0	0
CCL18	0	0	0	0
CCL19	0.146027	0.0848807	0	0
CCL2	1674.89	3979.16	1095.32	938.048
CCL20	14.9034	225.615	4.51511	5.35117
CCL21	0	0.0685575	0	0
CCL22	0	0	0	0
CCL23	0	0	0	0
CCL24	0	0	0	0
CCL25	0.0642601	0.0648835	0	0.0761501
CCL26	17.9735	19.1023	13.1377	17.8147
CCL27	0	0	0	0
CCL28	1.58983	1.51014	1.19754	0.657487
CCL3	0.244436	0.159075	0	0
CCL3L1	0	0	0	0
CCL3L3	0	0	0	0
CCL4	0	0	0	0
CCL4L1	0	0	0	0
CCL4L2	0	0	0	0.034622
CCL5	1.5199	1.77254	0.375694	0.428377
CCL7	6.1174	56.7679	1.09069	0.261805
CCL8	2.50706	22.9672	0.923228	0
CCM2	43.4018	46.1974	41.6698	28.9322
CCM2L	0	0	0.0178838	0
CCN1	1701.55	1359.82	1039.88	992.428
CCN2	7372.43	4359.51	3866.02	4930.78
CCN3	3.0697	2.44588	3.38246	1.74864
CCN4	5.68137	4.87452	2.98191	1.35275
CCN5	1.29425	0.278607	0.544997	0.8755
CCN6	0	0	0	0
CCNA1	1.06265	1.07582	1.43472	0.687147
CCNA2	4.63441	8.14129	26.9148	10.2305
CCNB1	13.4086	21.2316	45.2188	17.6203
CCNB1IP1	26.7526	23.6495	36.7931	47.1294
CCNB2	2.41455	6.64998	14.5956	6.13911
CCNB3	0.0199376	0.161152	0.00984579	0.0482695
CCNC	45.9354	42.8844	77.661	70.4517
CCND1	1355.59	2440.17	1064.63	647.438
CCND2	8.02094	10.6565	4.56411	2.33743
CCND3	42.7523	55.4369	53.3322	30.2213
CCNDBP1	52.4307	58.8528	64.1269	85.486
CCNE1	9.22723	8.20234	13.1075	10.556
CCNE2	0.601869	1.35494	2.63274	1.20609
CCNF	3.15846	3.82608	5.29049	2.43261
CCNG1	213.277	230.065	291.038	302.196
CCNG2	11.5497	17.3627	12.5775	13.0551
CCNH	22.7415	22.9525	26.3463	20.4654
CCNI	289.982	357.647	284.159	338.269
CCNI2	0.024055	0	0	0
CCNJ	6.16266	5.10881	5.03232	4.1785
CCNJL	1.70708	1.68923	1.07717	0.6799
CCNK	47.5687	50.7401	35.9667	27.2339
CCNL1	12.9588	11.4538	12.0308	8.19174
CCNL2	14.2463	15.1731	20.1303	15.1968
CCNO	1.19794	0.928625	0.673538	0.521815
CCNQ	35.4877	35.9352	62.8831	58.6397
CCNT1	19.1231	20.8878	15.8232	15.8445
CCNT2	9.61118	8.4702	6.64821	5.23807
CCNY	61.6719	51.0297	54.0935	45.8831
CCNYL1	46.3565	42.7714	64.2568	25.6351
CCP110	6.47537	5.86139	3.58587	2.31637
CCPG1	83.0445	71.7674	28.9863	35.8586
CCR1	0	0.0242516	0	0
CCR10	6.19909	8.54918	5.19251	4.64337
CCR2	0	0	0	0
CCR3	0	0	0	0
CCR4	1.15443	0.959407	0.226805	0.158809
CCR5	0	0	0	0
CCR6	0	0	0.0109516	0.00871524
CCR7	0.120038	0.199591	0.111743	0.0904379
CCR8	0	0	0	0
CCR9	0	0	0	0
CCRL2	0.406362	1.69265	0.319852	0.165857
CCS	20.5943	20.3072	23.1371	16.8593
CCSAP	12.5279	9.98545	9.73049	7.37633
CCSER1	0	0	0	0
CCSER2	39.9894	31.9049	21.9214	18.6621
CCT2	224.54	223.441	250.104	224.044
CCT3	322.934	337.159	354.588	340.638
CCT4	240.759	269.176	319.698	268.741
CCT5	175.906	185.45	179.848	131.071
CCT6A	221.679	244.189	240.082	211.403
CCT6B	2.7684	2.19729	4.46635	7.53735
CCT7	364.527	409.799	464.751	374.137
CCT8	247.305	254.009	236.89	180.503
CCT8L2	0	0	0	0
CCZ1	8.23274	7.9113	6.66772	7.19365
CCZ1B	11.2504	10.7091	10.0452	11.1678
CD101	0.1347	0.108726	0.0268021	0.0108157
CD109	20.6289	20.9153	8.27349	8.69175
CD14	19.3681	4.14356	16.1621	30.6479
CD151	650.388	624.827	343.559	454.951
CD160	0	0	0	0.0190765
CD163	0.0106753	0.0282768	0	0
CD163L1	2.74406	3.27503	2.51905	3.09604
CD164	317.921	325.722	319.022	310.231
CD164L2	0	0	0	0
CD177	0.148457	0.0487856	0.0758924	0.0923527
CD180	0.0291834	0.0238195	0.00883362	0
CD19	0	0.0327731	0.0243082	0
CD1A	0	0	0	0
CD1B	0	0	0	0
CD1C	0	0	0	0
CD1D	0.0282083	0	0.04107	0
CD1E	0	0	0	0
CD2	0	0	0	0
CD200	41.342	64.0221	45.7234	53.2014
CD200R1	0.0163376	0.0308014	0.0241288	0.0484579
CD200R1L	0	0	0	0
CD207	0	0	0	0
CD209	0	0.0281102	0	0
CD22	0.0629046	0.0772288	0.0467264	0.0473657
CD226	0.191529	0.027564	0.0515866	0.110533
CD244	0	0	0.0179335	0.0142715
CD247	0	0	0	0
CD248	555.724	586.361	476.799	225.471
CD27	0.307513	0.140694	0.421895	0.254445
CD274	16.2414	17.7112	4.93734	3.64805
CD276	77.3507	77.4851	42.1444	40.1844
CD28	0.151352	0.113863	0.0771287	0.0463414
CD2AP	48.1072	45.3477	21.4959	17.5948
CD2BP2	39.3163	41.5732	38.6534	32.5008
CD300A	0	0	0	0
CD300C	0	0.163584	0.0627496	0.049936
CD300E	0	0	0	0
CD300LB	0	0	0.0170031	0
CD300LD	0	0	0	0
CD300LF	0	0	0	0
CD300LG	0	0	0.0206107	0.00831718
CD302	5.16315	4.23665	4.61209	2.65693
CD320	60.4426	60.4739	46.4271	40.8608
CD33	0.0465024	0	0.0200487	0
CD34	1.47184	6.22092	1.51412	0.634814
CD36	79.2166	73.874	77.1425	60.0145
CD37	0	0	0	0
CD38	0.0695828	0.0211207	0.0412458	0.0200298
CD3D	0	0	0	0
CD3E	0	0	0	0
CD3EAP	13.1322	5.83771	10.7775	8.36552
CD3G	0	0	0	0
CD4	18.1101	20.4423	6.60146	6.61202
CD40	5.70567	6.78505	5.35296	3.54112
CD40LG	0	0	0	0
CD44	370.29	612.242	299.531	184.411
CD46	188.378	193.29	100.021	102.09
CD47	42.6229	54.7423	43.6459	33.9942
CD48	0	0	0	0
CD5	0	0	0	0
CD52	0	0	0.101918	0
CD53	0	0	0	0
CD55	33.7719	20.6743	13.7254	24.5836
CD58	14.4394	16.6565	20.8205	15.5627
CD59	368.785	480.866	408.237	468.751
CD5L	0	0	0	0
CD6	0	0	0	0
CD63	988.037	1231.01	1456.36	1676.43
CD68	47.1314	95.5014	37.9233	36.6859
CD69	0	0	0	0
CD7	0.107744	0.0499511	0.0936623	0.0152482
CD70	0.102771	0.0810971	0.153802	0.0742675
CD72	0.200102	0.0703732	0.12256	0.0849565
CD74	0.0676875	0.0779125	0.0708782	0.0476736
CD79A	0.336088	0.375745	0.310475	0.301821
CD79B	0.383986	0.629024	0.996688	0.770742
CD80	0.0523087	0	0.047058	0
CD81	661.729	566.494	457.342	472.573
CD82	26.6442	43.5778	4.75529	3.14395
CD83	1.19422	1.68704	0.687601	0.443934
CD84	0	0	0	0
CD86	0	0	0	0
CD8A	0	0	0	0.0104228
CD8B	0	0	0	0
CD8B2	0	0	0	0
CD9	245.766	370.076	237.426	212.683
CD93	0.453158	1.5466	0.244562	0.107518
CD96	0.164876	0.10693	0.221642	0.144082
CD99	714.833	709.518	521.815	765.628
CD99L2	81.1999	68.9497	48.5165	48.8782
CDA	18.8529	16.4905	15.416	18.0149
CDADC1	5.13474	4.02261	3.03026	2.89267
CDAN1	6.85152	6.27628	5.01714	3.87656
CDC123	143.203	152.863	211.938	186.25
CDC14A	1.72465	1.56994	1.06391	0.733081
CDC14B	6.24048	4.60268	5.16275	3.40343
CDC14C	0	0	0	0
CDC16	98.0718	100.723	78.9893	71.9129
CDC20	6.2884	11.1959	37.6051	12.2559
CDC20B	0.028271	0.0409224	0	0
CDC23	25.1532	21.4722	22.0472	16.1662
CDC25A	2.23437	2.51608	2.59165	1.11668
CDC25B	19.6789	30.0061	26.8025	14.0939
CDC25C	0.552531	1.68794	1.84253	0.589575
CDC26	12.3369	17.743	22.5422	16.9111
CDC27	74.5026	80.7682	59.1512	45.1472
CDC34	102.864	104.92	96.9529	78.3097
CDC37	231.617	265.906	212.001	138.37
CDC37L1	22.3194	18.6963	26	27.6057
CDC40	17.9169	19.0576	12.7756	10.3187
CDC42	64.4534	66.8716	105.309	110.684
CDC42BPA	33.7987	29.8332	11.4237	11.6019
CDC42BPB	85.9336	81.5611	45.0628	46.9921
CDC42BPG	0.0716745	0.211809	0.115016	0.04282
CDC42EP1	164.216	82.1104	138.641	130.691
CDC42EP2	0.0293684	0	0.0213796	0.0525089
CDC42EP3	179.76	120.845	139.264	127.428
CDC42EP4	22.423	26.7007	22.59	14.9835
CDC42EP5	66.4383	62.8612	96.3569	102.629
CDC42SE1	65.5074	63.6623	61.6208	46.3968
CDC42SE2	34.2186	31.1943	45.3733	46.1375
CDC45	1.49508	3.54602	5.15768	1.75253
CDC5L	25.016	23.0876	15.4103	11.6526
CDC6	3.14567	4.9352	5.46489	1.61391
CDC7	1.51039	2.42338	2.56564	1.59436
CDC73	43.0923	42.7384	33.4641	23.4266
CDCA2	1.55246	3.13973	3.32888	0.985361
CDCA3	0.916784	1.4964	4.47034	1.64607
CDCA4	11.7377	13.1645	20.234	17.3758
CDCA5	2.62106	5.14712	6.47401	2.75657
CDCA7	0.810641	0.800834	3.63756	1.38825
CDCA7L	8.40129	7.78346	8.39795	5.2805
CDCA8	2.64191	4.36036	9.84041	3.48458
CDCP1	63.8027	179.178	10.8628	7.9156
CDCP2	0	0	0	0
CDH1	2.53513	0.559994	2.08526	2.01652
CDH10	1.37399	1.67007	0.613693	0.350879
CDH11	191.511	139.956	97.7312	71.7411
CDH12	0.0233347	0	0	0
CDH13	99.867	98.73	14.674	25.0414
CDH15	0.526417	0.522987	1.41297	0.742393
CDH16	0.0177078	0	0	0
CDH17	0	0	0	0
CDH18	0	0	0	0.0126592
CDH19	0	0.0361534	0.0818525	0.0329804
CDH2	380.739	423.493	297.505	317.01
CDH20	0.0112469	0.0308138	0.0222163	0.0454699
CDH22	0	0	0	0
CDH23	0.00260878	0.00333642	0.00265068	0.0021094
CDH24	2.75109	4.26171	5.39237	2.18972
CDH26	0.00844785	0.0231451	0	0
CDH3	0.59962	0.107	0.364686	0.450771
CDH4	3.07474	1.01927	1.58532	2.0006
CDH5	10.5191	21.0474	7.96564	1.93163
CDH6	23.5664	35.9257	32.3206	20.9944
CDH7	0	0	0	0
CDH8	8.22126	7.02851	6.52226	4.4386
CDH9	0	0	0	0
CDHR1	0.0796841	0.0250497	0.0124898	0.0100216
CDHR2	0.0224795	0.0130665	0.00969162	0.00771257
CDHR3	0.0308889	0.0744745	0.0846337	0.0285972
CDHR4	0	0	0.014869	0.0235278
CDHR5	0	0	0	0
CDIP1	23.5132	21.5304	22.9134	13.8328
CDIPT	133.125	129.969	137.837	115.171
CDK1	4.73163	17.3581	25.8571	11.9795
CDK10	12.9586	10.7071	12.0116	8.5234
CDK11A	6.24839	6.60823	4.33821	3.111
CDK11B	9.9621	10.7531	7.39182	5.08609
CDK12	18.4696	18.4122	11.4915	8.18754
CDK13	9.68513	7.75354	5.04851	4.59586
CDK14	34.4719	36.8803	28.6779	24.4192
CDK15	3.13597	1.57949	2.7984	1.33602
CDK16	97.951	96.8356	90.9987	72.5958
CDK17	42.4099	75.2288	27.2823	21.3657
CDK18	2.61538	0.848913	0.61404	0.584003
CDK19	9.34743	10.1512	5.57768	6.1158
CDK2	19.3798	41.4652	23.7702	14.2078
CDK20	4.52595	3.76747	3.44767	2.46696
CDK2AP1	133.212	157.526	186.878	163.512
CDK2AP2	59.4176	69.9671	67.0898	47.1458
CDK3	0.0704973	0	0.0520582	0.0420149
CDK4	70.8135	64.595	111.511	83.5201
CDK5	41.5586	44.7538	60.6333	65.9191
CDK5R1	2.39383	1.92582	2.20865	1.51092
CDK5R2	0.113376	0.0989462	0.0564021	0.0753356
CDK5RAP1	16.5279	16.8158	15.3924	10.1898
CDK5RAP2	13.6236	12.4646	9.13892	9.6586
CDK5RAP3	23.4738	30.7957	27.1192	17.5827
CDK6	48.8986	43.9906	38.2327	22.5075
CDK7	57.2125	59.8912	86.2396	97.8705
CDK8	27.0145	24.6635	27.5515	26.8653
CDK9	46.766	47.2472	35.9464	29.2478
CDKAL1	4.84313	4.87666	4.72611	3.65101
CDKL1	1.90894	2.32686	1.76044	1.23829
CDKL2	0.11951	0.0250516	0.0278717	0.0294017
CDKL3	1.34553	1.46683	1.95366	2.15408
CDKL4	0.0758148	0.0309401	0.0669219	0.036525
CDKL5	5.74119	4.09862	2.81811	2.43244
CDKN1A	1435.69	1234.01	973.758	982.918
CDKN1B	45.075	29.4852	57.3599	56.176
CDKN1C	0.421832	0.475655	1.47303	3.77046
CDKN2A	28.1433	21.3942	29.4202	34.13
CDKN2AIP	10.5947	10.2241	8.6828	7.68816
CDKN2AIPNL	27.0408	39.7094	51.4392	46.6224
CDKN2B	50.2111	12.9454	37.3858	81.5341
CDKN2C	5.11349	6.29732	10.2949	8.49676
CDKN2D	12.6871	16.5678	9.83686	10.4034
CDKN3	5.43263	9.63865	38.7766	15.8121
CDNF	0.852534	1.28379	1.43065	1.48601
CDO1	2.15264	2.82137	2.80948	1.54472
CDON	0.778573	0.981025	0.510596	0.367229
CDPF1	6.43676	5.76914	8.39317	7.50978
CDR1	0	0	0	0
CDR2L	58.3167	68.2918	48.2078	46.2972
CDRT1	0.0155387	0.0156894	0.0116371	0.046196
CDRT15	0	0	0	0
CDRT15L2	0	0	0	0
CDRT4	0.0211421	0	0.031667	0
CDS1	0.343931	0.288941	0.791821	0.376849
CDS2	28.8973	28.0905	25.4856	29.928
CDSN	0	0.0251154	0.0367362	0.0294765
CDT1	2.35212	4.26411	4.49186	2.86242
CDV3	236.817	189.095	164.417	122.666
CDX1	0.294973	0.214162	0.106781	0.0430904
CDX2	0	0	0	0
CDX4	0	0	0	0
CDY1	0	0	0	0
CDY1B	0	0	0	0
CDY2A	0	0	0	0
CDY2B	0	0	0	0
CDYL	19.7312	19.0939	9.5012	7.89626
CDYL2	9.58893	13.2055	5.86796	4.76839
CEACAM1	0.0625997	0.19847	0.0250899	0
CEACAM16	0	0	0	0
CEACAM18	0	0	0	0
CEACAM19	8.81515	3.9416	4.25925	2.86851
CEACAM20	0.0427208	0	0	0.0172715
CEACAM21	0	0	0	0
CEACAM3	0	0	0.0530904	0
CEACAM4	0	0	0	0
CEACAM5	0	0	0	0
CEACAM6	0	0	0	0
CEACAM7	0	0	0	0
CEACAM8	0	0	0	0
CEBPA	0.120907	0.0954083	0.0721729	0.0870349
CEBPB	125.376	137.906	104.669	76.6531
CEBPD	57.1839	101.013	74.0286	73.8519
CEBPE	0	0	0.0297718	0
CEBPG	37.302	30.4586	22.8461	24.3186
CEBPZ	33.5056	32.8094	22.9099	15.9544
CEBPZOS	44.7416	49.5936	40.977	26.2189
CECR2	0.729764	0.458723	0.406183	0.239237
CEL	0.329782	0.258445	0.451374	0.300759
CELA1	0	0	0.0985934	0.278041
CELA2A	0	0	0	0
CELA2B	0	0	0	0
CELA3A	0	0.130335	0.0499953	0
CELA3B	0	0	0.0333084	0
CELF1	32.3886	35.3804	31.252	27.114
CELF2	25.5222	16.1589	14.1975	10.7378
CELF3	0	0	0	0
CELF4	0	0	0	0
CELF5	0.196267	0.207444	0.151382	0.11399
CELF6	0	0	0	0
CELSR1	0.733603	0.20598	0.216974	0.779643
CELSR2	4.00906	2.2537	1.54702	1.75838
CELSR3	0.614516	0.454988	0.27951	0.373288
CEMIP	1564.55	418.74	1033.64	659.443
CEMIP2	73.7154	66.6576	62.5349	39.0442
CEMP1	0	0	0	0
CEND1	3.17033	5.32625	7.11637	4.21325
CENPA	1.00588	1.92445	7.6535	2.85029
CENPB	143.8	174.757	154.602	106.365
CENPBD1	12.526	12.3996	7.72891	7.49251
CENPC	2.67584	1.99935	1.24009	0.856974
CENPE	0.872146	1.03897	0.757472	0.574315
CENPF	1.19483	2.43842	1.73507	0.983894
CENPH	3.77744	9.40145	10.3361	8.28274
CENPI	1.68236	3.86861	2.87648	1.42493
CENPJ	2.10386	2.34654	0.967067	0.914238
CENPK	1.96438	5.34015	6.72613	2.59191
CENPL	6.82769	10.1335	11.4055	8.47147
CENPM	1.76656	4.95066	12.7607	3.56028
CENPN	11.5824	16.3685	14.5788	10.5725
CENPO	8.88128	11.9119	9.74556	4.98084
CENPP	0.596161	0.544866	0.654254	0.559212
CENPQ	9.55208	13.9538	13.2654	10.3465
CENPS	2.87562	3.16126	3.8827	2.7015
CENPS-CORT	0	0	0	0
CENPT	21.4753	27.0263	22.03	14.042
CENPU	2.47776	4.46778	6.67341	3.72703
CENPV	11.6144	9.73301	20.0893	20.8014
CENPVL1	0	0	0	0
CENPVL2	0	0	0	0
CENPVL3	0	0.0308014	0	0
CENPW	8.66882	16.2802	37.4062	16.0109
CENPX	51.7283	71.3832	122.446	71.6888
CEP104	18.0002	16.7947	10.3136	8.44266
CEP112	3.83055	3.52133	1.48317	1.1172
CEP120	12.6115	11.6769	5.37211	6.36358
CEP126	1.60655	1.39101	0.466599	0.368991
CEP128	0.439331	0.688106	0.43568	0.251149
CEP131	6.11458	6.23927	5.25237	4.25731
CEP135	2.26745	2.28929	1.00441	0.729913
CEP152	0.815601	0.847996	0.457272	0.310393
CEP162	1.56414	0.952605	0.577438	0.469001
CEP164	7.65518	7.54572	5.55481	3.9068
CEP170	29.2869	39.8372	10.7362	7.35466
CEP170B	31.554	28.1356	20.3054	16.5054
CEP19	4.28487	4.7683	3.15352	3.06378
CEP192	4.30773	3.98901	2.76118	1.84038
CEP250	3.18523	3.08728	2.16591	1.74521
CEP290	2.42749	2.05837	1.42527	1.46825
CEP295	1.70983	1.24146	0.624222	0.28807
CEP295NL	0.182061	0.145309	0.164299	0.0873708
CEP350	6.76448	5.41381	2.44196	1.72582
CEP41	4.72178	4.31018	4.61645	4.06808
CEP44	4.86899	5.19211	4.88766	4.41105
CEP55	4.66769	12.556	14.2393	4.69167
CEP57	11.6947	11.8099	9.498	11.4423
CEP57L1	3.43592	3.94464	3.49037	2.13796
CEP63	9.07738	7.08105	4.49581	4.03196
CEP68	4.95963	3.53714	3.12196	3.15132
CEP70	3.58961	4.97668	5.69543	4.10775
CEP72	1.15375	1.21698	0.809033	0.558999
CEP76	3.81996	4.14125	4.42829	4.10881
CEP78	5.24418	3.23441	2.94972	2.06696
CEP83	1.87011	1.8506	0.934642	0.566204
CEP85	5.1554	4.96113	4.37014	3.12615
CEP85L	3.38177	3.38055	2.29536	1.58006
CEP89	8.38653	9.01662	6.06823	5.55884
CEP95	2.72582	3.19159	2.89358	2.76075
CEP97	7.09801	6.5549	4.41781	3.82906
CEPT1	38.5528	41.0766	42.2649	38.3331
CER1	0	0	0	0
CERCAM	178.66	154.796	64.0258	105.904
CERK	51.9397	52.5219	41.2288	35.6625
CERKL	0.0142381	0.0572183	0.0285292	0.0115126
CERS1	0.26474	0.282723	0.124693	0.0704115
CERS2	174.028	173.598	156.399	159.49
CERS3	0	0	0	0.0262848
CERS4	0.364322	0.300776	0.512989	0.460467
CERS5	42.9085	44.6237	43.2293	46.2881
CERS6	15.0587	16.3419	9.54694	6.95153
CES1	2.28993	1.23739	0.225929	0.727606
CES2	27.752	29.1562	17.7808	14.9537
CES3	0.116849	0.0564182	0.074915	0
CES4A	0.552927	0.699411	1.15176	0.737809
CES5A	0.0200042	0	0.0149813	0.0119221
CETN1	0	0	0	0
CETN2	104.232	126.013	139.2	156.323
CETN3	8.55758	10.1703	11.5006	12.3177
CETP	2.04965	1.61907	0.492631	0.396335
CFAP100	0	0.0276952	0.0199678	0
CFAP126	0	0.0829067	0	0
CFAP157	0.0123013	0	0	0
CFAP161	0.0802244	0.0611314	0.0485669	0.0384247
CFAP20	57.6249	53.8017	68.3819	67.5254
CFAP206	0	0.0489846	0.0363325	0
CFAP221	0.0179068	0.0073078	0.0161094	0.0300939
CFAP298	3.84211	4.33067	3.36431	2.58431
CFAP299	0.253442	0.157545	0.220899	0.142823
CFAP300	8.47241	9.37283	15.0768	16.4348
CFAP36	29.0997	31.4779	35.21	37.7224
CFAP410	15.8163	12.3243	11.4847	12.3472
CFAP43	0.0381357	0.0445037	0.0798668	0.12909
CFAP44	0.0588625	0.116722	0.0971623	0.100703
CFAP45	0.54958	1.0574	0.401388	0.216837
CFAP46	0.0571873	0.145364	0.120335	0.10893
CFAP47	0	0	0	0
CFAP52	0.0173622	0	0.0877122	0.0419529
CFAP53	0.372308	0.680255	0.387035	0.537974
CFAP54	0.302638	0.80207	0.14791	0.0936351
CFAP57	0.344104	0.282744	0.639444	0.584345
CFAP58	0.491611	0.998849	0.53735	0.324231
CFAP61	0.0107535	0	0.0239351	0.025561
CFAP65	0.00467265	0	0.004615	0
CFAP69	1.60093	1.9034	0.874414	1.35501
CFAP70	0.129248	0.226453	0.149729	0.129831
CFAP73	0	0	0	0
CFAP74	0	0	0	0
CFAP77	0	0	0.0221684	0.035078
CFAP97	38.5902	33.4279	29.5769	28.3367
CFAP97D1	0.016934	0.0330612	0.025364	0
CFAP97D2	0	0	0	0
CFAP99	0	0.0279242	0	0.0492554
CFB	2.32171	1.02967	0.473483	0.901326
CFC1	0	0	0	0
CFC1B	0	0	0	0
CFD	1.77409	1.3165	2.65373	2.01038
CFDP1	24.0826	22.0119	19.5264	14.757
CFH	79.5093	90.7899	28.5984	38.7785
CFHR1	0.236866	0.239028	0.594971	0.742587
CFHR2	0	0	0	0
CFHR3	0	0.0171028	0.0126854	0
CFHR4	0	0	0	0
CFHR5	0	0	0	0
CFI	0.0467584	0.132286	0.120391	0.14401
CFL1	1190.17	1182.63	1396.66	1178.87
CFL2	107.296	93.1026	173.395	188.138
CFLAR	15.4369	15.4449	7.39726	7.81034
CFP	0	0.0348939	0.0258812	0.0615492
CFTR	0	0.00879459	0	0.0111205
CGA	0	0.133625	0.0748843	0.0401021
CGAS	3.67835	3.77321	1.75872	1.27293
CGB1	0	0	0	0
CGB2	0	0	0	0
CGB3	0	0	0	0.0858751
CGB5	0	0.0731697	0	0.0431886
CGB7	0.0839771	0.0189515	0.0421697	0.0892294
CGB8	0	0	0.10491	0.299608
CGGBP1	68.6531	64.555	76.28	81.5712
CGN	0.337794	0.184705	0.902937	0.191611
CGNL1	4.55822	2.52544	2.43966	2.73783
CGREF1	8.20197	6.52829	2.4702	3.67908
CGRRF1	14.4203	16.0845	29.4193	26.6712
CH25H	2.27192	9.03921	2.07069	0.381387
CHAC1	86.0093	36.4482	53.6668	59.586
CHAC2	7.74892	8.603	14.7146	7.84755
CHAD	0	0	0	0
CHADL	0.0966589	0.143388	0.30707	0.101962
CHAF1A	4.00487	5.42665	4.05475	2.26152
CHAF1B	1.95068	2.24082	2.85464	1.80213
CHAMP1	24.7421	21.8745	17.4025	14.804
CHAT	0.0200105	0.0390676	0	0
CHCHD1	37.6568	44.4425	88.856	69.347
CHCHD10	77.2399	79.865	75.2685	54.883
CHCHD2	557.774	695.427	1133.95	1060.35
CHCHD3	41.1079	41.6921	38.2115	27.5449
CHCHD4	14.3459	15.4089	18.5421	15.1508
CHCHD5	8.87194	9.33346	17.3199	19.0061
CHCHD6	21.8061	21.595	22.865	20.3067
CHCHD7	20.3034	26.9367	31.8607	28.0663
CHD1	10.2511	9.96256	3.61362	2.42199
CHD1L	40.3774	33.2078	27.1466	18.3744
CHD2	12.778	11.7565	7.22318	6.97209
CHD3	52.0105	50.8442	31.631	26.0991
CHD4	5.9043	5.38286	3.2169	3.04479
CHD5	0.0467327	0	0.0184656	0.0448103
CHD6	11.1833	9.50285	5.24461	5.46302
CHD7	0.225231	0.121241	0.0890069	0.122736
CHD8	20.4597	16.8482	10.4073	8.51745
CHD9	12.6352	11.0073	4.27509	2.92137
CHDH	0	0	0.00611218	0.00967156
CHEK1	7.27493	10.5318	9.84347	6.08286
CHEK2	3.46944	4.87079	4.10883	3.13217
CHERP	26.7024	23.4133	17.8404	14.1176
CHFR	7.04715	6.29943	5.78079	4.73235
CHGA	0.0320168	0	0	0.0190813
CHGB	0.222319	0.408137	0.0366931	0.103477
CHI3L1	0	0	0	0
CHI3L2	0.442492	0.413317	0.0984221	0.0260777
CHIA	0	0	0	0
CHIC1	8.59279	8.28581	7.13475	6.02471
CHIC2	171.688	163.127	182.18	183.526
CHID1	44.3778	44.1508	34.7296	44.0501
CHIT1	0	0	0	0
CHKA	7.22468	5.96231	5.35127	3.40803
CHKB	7.85922	5.89029	10.6848	9.95766
CHL1	0	0	0.0218002	0.00442999
CHM	18.2655	18.9676	13.2219	10.7775
CHML	11.4846	5.22845	7.91336	5.94618
CHMP1A	101.944	98.7295	126.248	97.0936
CHMP1B	66.6132	91.163	62.9976	99.5952
CHMP2A	104.886	104.372	118.297	127.578
CHMP2B	72.0573	63.872	67.5156	59.4107
CHMP3	84.208	93.8684	76.5074	69.4313
CHMP4A	6.55506	8.81363	8.65794	7.94126
CHMP4B	202.304	195.738	143.934	119.973
CHMP4C	0.485898	0.133994	0.0763804	0.183827
CHMP5	105.23	128.252	160.641	191.7
CHMP6	44.9897	38.8765	44.7875	42.613
CHMP7	40.3529	39.6704	28.3032	19.8946
CHN1	3.81533	5.59572	4.77065	3.34444
CHN2	0.365852	0.118345	0.599112	0.257039
CHODL	0	0	0	0
CHORDC1	11.5244	12.5418	11.5806	7.6016
CHP1	138.796	161.152	150.65	148.352
CHP2	0	0	0	0
CHPF	456.008	346.101	157.749	222.206
CHPF2	161.075	170.393	99.6834	82.9471
CHPT1	23.8732	22.4899	21.0882	23.3585
CHRAC1	27.4086	24.772	26.169	20.5363
CHRD	0.770869	0.520464	0.419959	0.612603
CHRDL1	0.0486377	0.0316527	0.0242834	0
CHRDL2	0.0183771	0.0973547	0.0186722	0.0297187
CHRFAM7A	0.0530173	0.0189086	0.0288101	0.0230212
CHRM1	0	0	0	0
CHRM2	0.0559165	0	0.332249	0.110195
CHRM3	0	0	0	0
CHRM4	0.0730619	0.118945	0.0314994	0
CHRM5	0.157006	0.0213303	0.105682	0.110541
CHRNA1	0.316776	0.858261	0.322301	0.0498401
CHRNA10	0.118337	0.0298499	0.0704815	0.112794
CHRNA2	0	0	0	0
CHRNA3	0.0324666	0	0.0121572	0.0192369
CHRNA4	0	0	0.00803916	0
CHRNA5	0.26131	0.236204	0.206154	0.135421
CHRNA6	0.019042	0	0	0
CHRNA7	0.00537071	0	0.0318267	0.0432748
CHRNA9	0.159033	0.355916	0.0622608	0.149457
CHRNB1	12.4972	7.95906	4.23691	4.20278
CHRNB2	0.026687	0	0.0549656	0.0320675
CHRNB3	0	0.0484895	0	0
CHRNB4	0.0122819	0.0325324	0.0124792	0.00993089
CHRND	0	0	0	0.0120934
CHRNE	0.222778	0.256259	0.314266	0.436164
CHRNG	0	0	0	0
CHST1	0.274919	0.319843	0.107624	0.154588
CHST10	6.5452	5.28608	5.16565	4.33584
CHST11	15.6213	21.3222	8.0359	4.88785
CHST12	5.31602	5.84415	3.97148	3.85912
CHST13	0.0878926	0	0.025861	0
CHST14	30.2136	25.2632	23.5776	28.9563
CHST15	10.0997	7.88156	6.1591	3.78046
CHST2	11.9352	19.7866	12.2706	5.32602
CHST3	49.6165	27.6526	22.6761	17.5149
CHST4	0	0	0	0
CHST5	0	0	0	0
CHST6	0.48279	0.727652	0.114872	0.148937
CHST7	36.5656	55.6121	18.3249	14.9967
CHST8	0	0.0206582	0	0.0130608
CHST9	0.00406908	0	0	0
CHSY1	90.7	98.2552	82.0739	85.6028
CHSY3	15.9276	16.6974	8.56205	6.33619
CHTF18	0.974708	1.41787	1.32698	0.698407
CHTF8	1.11411	1.18129	0.930316	1.0637
CHTOP	22.3932	22.6751	22.5688	15.6624
CHUK	32.8113	30.1651	32.2582	30.2029
CHURC1	18.3261	18.5904	10.85	9.31567
CHURC1-FNTB	0	0	0	0
CIAO1	62.2302	64.1565	67.2859	51.3365
CIAO2A	27.2558	30.6084	72.7677	56.3624
CIAO2B	149.914	184.573	266.606	259.961
CIAO3	10.5001	9.03332	8.92384	7.93019
CIAPIN1	63.409	52.1917	61.7146	53.9006
CIART	3.56877	2.16895	4.961	3.60376
CIB1	115.404	158.861	152.082	137.668
CIB2	4.06412	3.36154	4.23387	5.06816
CIB3	0	0	0	0
CIB4	0	0	0	0
CIC	32.6851	29.3703	19.4053	16.2987
CIDEA	0.0253207	0.104059	0	0
CIDEB	0.164362	0.277302	0.0981125	0.0919212
CIDEC	0.0462206	0.04357	0.0336475	0
CIITA	0.00754928	0.00965492	0.010013	0
CILP	0.0388857	0.0218525	0	0.00667073
CILP2	0.524647	0.485047	0.866138	1.13289
CINP	19.0534	19.7701	24.0411	20.8891
CIP2A	3.97258	5.60799	4.61121	2.26344
CIPC	11.0869	10.5317	9.57634	8.49829
CIR1	29.5369	27.2913	14.7283	14.5075
CIRBP	47.0125	50.1057	59.6942	69.6382
CISD1	23.0094	31.5715	29.2448	17.5708
CISD2	13.3482	15.7476	20.8059	15.4817
CISD3	27.8815	29.9625	42.3238	35.1749
CISH	0.721392	0.755369	1.00779	0.559532
CIT	0.762783	2.46193	1.79465	1.03185
CITED1	0	0.0340391	0.0525743	0
CITED2	373.63	247.378	330.201	210.925
CITED4	24.6229	27.5345	14.7507	12.4497
CIZ1	32.6849	32.2721	21.4792	21.0415
CKAP2	18.0745	19.0779	15.5631	6.90667
CKAP2L	1.92624	7.4131	2.4955	0.702574
CKAP4	755.048	834.789	578.246	454.466
CKAP5	38.2684	34.2552	19.0155	16.1062
CKB	33.6537	25.5619	53.7214	18.389
CKLF	8.09374	9.85261	22.1898	19.2231
CKLF-CMTM1	0.111281	0.351249	0.033684	0.0801054
CKM	0	0	0.0297335	0
CKMT1A	0	0	0	0
CKMT1B	0	0	0	0
CKMT2	1.02435	1.43226	0.574277	0.0917772
CKS1B	5.87074	9.54565	17.8368	13.3278
CKS2	41.5304	59.8106	274.262	103.074
CLASP1	24.3908	21.3313	12.4511	11.3583
CLASP2	19.4207	15.263	12.4288	9.55379
CLASRP	9.07216	7.44945	7.32696	6.17052
CLBA1	3.67607	3.6529	2.83699	2.93877
CLC	0	0	0	0
CLCA1	0	0	0	0
CLCA2	2.23849	1.56138	0.191161	0.25877
CLCA4	0	0	0	0.0117958
CLCC1	45.4034	41.512	30.9776	27.5829
CLCF1	15.3059	23.087	10.7018	13.3262
CLCN1	0	0	0.0143967	0
CLCN2	0.760099	1.05855	0.630976	0.363405
CLCN3	38.9041	44.6219	26.8934	21.0918
CLCN4	0.726343	0.85205	1.15428	1.65193
CLCN5	5.78565	4.90036	3.46983	2.6003
CLCN6	6.73341	7.3197	3.02317	2.2554
CLCN7	39.604	34.3029	27.0649	26.9797
CLCNKA	0	0	0.0179046	0.0439742
CLCNKB	0.0694397	0.062602	0.079162	0
CLDN1	15.839	17.0374	1.6446	1.21647
CLDN10	0	0	0	0
CLDN11	466.641	710.442	655.893	226.022
CLDN12	31.4979	35.1483	24.6529	22.7456
CLDN14	1.65305	3.77027	0.591622	1.55258
CLDN15	1.51228	1.24225	1.21737	0.819342
CLDN16	0.014312	0.0745176	0.0432192	0.0115724
CLDN17	0	0	0	0
CLDN18	0.0171072	0	0	0
CLDN19	0	0	0	0
CLDN2	0.0186373	0	0.0139576	0
CLDN20	0.0525668	0	0	0
CLDN22	0	0	0	0
CLDN23	0.252972	0.343233	0.344351	0.174017
CLDN24	0	0	0	0
CLDN25	0	0	0	0
CLDN3	0.0367687	0	0.0747183	0
CLDN34	0	0	0	0
CLDN4	0.142714	0.0754499	0.16761	0.0630826
CLDN5	0.0136609	0	0.0138803	0
CLDN6	0.226994	0.0713505	0.0539741	0.326202
CLDN7	0.145322	0.245934	0.287129	0.215091
CLDN8	0	0	0	0
CLDN9	0.0802947	0.0756902	0.0902	0
CLDND1	31.605	41.0224	46.3776	68.7102
CLDND2	0.312563	0.858675	0.244734	0.489571
CLEC10A	0	0	0	0
CLEC11A	122.024	166.352	108.94	122.233
CLEC12A	0	0	0	0
CLEC12B	0.0315059	0.0537238	0.0799808	0.0108095
CLEC14A	1.86524	2.2761	0.74467	0.666755
CLEC16A	10.9475	8.62483	6.70669	5.14223
CLEC17A	0.0418618	0	0	0
CLEC18A	0	0.06704	0	0.0942645
CLEC18B	0	0.0532529	0.0197492	0.03125
CLEC18C	0	0	0	0
CLEC19A	0	0	0	0
CLEC1A	0	0	0	0
CLEC1B	0	0	0	0
CLEC20A	0	0	0	0
CLEC2A	0	0	0	0
CLEC2B	0.443871	1.13958	1.27205	0.274278
CLEC2D	1.98868	1.54318	2.91657	2.64644
CLEC2L	0.113618	0	0.213271	0.123123
CLEC3A	0	0	0	0
CLEC3B	24.8592	17.9987	25.0419	21.7037
CLEC4A	0.135792	0	0.183698	0.441455
CLEC4C	0	0	0	0
CLEC4D	0	0	0	0
CLEC4E	0	0	0	0
CLEC4F	0	0	0	0
CLEC4G	0	0	0	0
CLEC4M	0	0	0	0
CLEC5A	0	0	0	0
CLEC6A	0	0	0	0
CLEC7A	0	0	0.0150858	0
CLEC9A	0	0	0	0
CLECL1	0	0	0	0
CLGN	0.896266	3.26733	0.611783	0.214125
CLHC1	1.65468	1.24287	1.9019	2.0447
CLIC1	534.045	780.421	720.426	604.106
CLIC2	0.0527119	0.0706108	0.159178	0.0849129
CLIC3	28.6882	4.01358	35.6325	39.2051
CLIC4	2194.85	2054.79	1615.58	1368.3
CLIC5	0.0393198	0	0.0115692	0.0236236
CLIC6	0.0485423	0.0310408	0.0119858	0
CLINT1	97.0595	103.551	59.2526	37.4814
CLIP1	38.4983	32.6976	15.1996	14.4598
CLIP2	31.7127	56.9647	17.6688	20.2312
CLIP3	69.191	57.8355	57.0428	45.1621
CLIP4	44.3443	33.2503	33.1794	29.0155
CLK1	9.74659	11.6484	9.37485	8.83395
CLK2	9.35138	7.99308	8.12756	6.18842
CLK3	4.9913	5.68534	3.67606	2.49679
CLK4	2.67182	3.36634	2.05806	1.93293
CLLU1OS	0	0.0875859	0	0
CLMN	0.162745	0.261678	0.106831	0.0750409
CLMP	71.282	146.749	50.4894	30.095
CLN3	0.0443179	0.0259283	0.0469516	0.0319022
CLN5	9.04624	9.44424	7.82521	6.9915
CLN6	12.4819	10.4795	15.4292	10.2842
CLN8	8.86003	9.45973	4.99231	5.26963
CLNK	0	0	0	0
CLNS1A	36.7283	39.3473	58.2831	73.4034
CLOCK	17.6265	14.4159	10.5599	6.9634
CLP1	13.8312	16.454	15.9874	11.7304
CLPB	4.82228	4.98032	3.25718	2.01614
CLPP	114.165	127.246	142.641	116.05
CLPS	0	0	0	0
CLPSL1	0	0	0	0
CLPSL2	0	0	0	0
CLPTM1	155.674	157.228	123.52	92.6971
CLPTM1L	166.85	162.886	146.724	112.83
CLPX	24.3255	21.7418	14.4176	11.1577
CLRN1	0	0	0	0
CLRN2	0	0	0	0
CLRN3	0	0	0	0
CLSPN	0.736898	2.33927	1.59563	0.565879
CLSTN1	224.361	199.744	108.486	113.543
CLSTN2	4.42045	2.44146	1.15605	3.00693
CLSTN3	8.20229	7.4598	5.90766	4.10001
CLTA	198.531	197.635	273.038	261.044
CLTB	171.297	186.89	156.265	121.115
CLTC	279.634	297.937	185.054	121.922
CLTCL1	11.0893	6.01107	5.29393	5.88932
CLTRN	0.133204	0.242369	0.183874	0.190694
CLU	14.579	12.6433	3.46584	4.97336
CLUAP1	6.29331	5.10967	4.60283	4.90992
CLUH	27.7773	25.7864	19.8694	12.2242
CLUL1	0	0	0	0.0223745
CLVS1	0	0	0	0
CLVS2	0	0	0	0
CLYBL	0.233758	0.170508	0.162252	0.0993955
CMA1	0	0	0	0
CMAS	65.1098	76.9569	52.5659	39.7559
CMBL	22.8251	25.224	23.874	21.0132
CMC1	5.08215	5.95177	11.7926	10.3033
CMC2	3.35772	4.36361	8.45116	8.41615
CMC4	0	0	0	0
CMIP	25.2401	22.6932	19.5811	17.34
CMKLR1	0.0307006	0.0317201	0.0247311	0.0133697
CMPK1	284.71	316.841	311.683	324.178
CMPK2	0.228957	0.158425	0.130299	0.0482487
CMSS1	5.42392	7.09383	11.0044	8.18651
CMTM1	1.70813	1.94508	0.514367	0.258242
CMTM2	0	0	0	0
CMTM3	37.146	32.4475	37.3321	40.4074
CMTM4	27.6137	21.3964	14.3495	15.1052
CMTM5	0	0	0.0322182	0
CMTM6	166.95	207.82	232.976	211.114
CMTM7	12.0152	15.3857	12.1889	8.59662
CMTM8	3.20249	3.98234	3.59867	1.67926
CMTR1	29.7343	27.1857	27.4819	18.5159
CMTR2	12.6551	12.4331	16.4607	17.8697
CMYA5	0.0171317	0.00962745	0.0331339	0.0263133
CNBD1	0	0	0	0
CNBD2	0.324838	0.483849	0.423148	0.407337
CNBP	320.858	326.687	423.31	419.594
CNDP1	0	0	0	0
CNDP2	27.6327	30.5256	27.2641	17.7043
CNEP1R1	22.8393	22.3103	33.5752	34.5974
CNFN	0.360185	0.209363	0.690113	0.43252
CNGA1	0.0756486	0.110936	0.198079	0.113923
CNGA2	0	0	0	0
CNGA3	0.0342422	0.0448312	0.0228706	0.0461458
CNGA4	0.0293278	0	0	0
CNGB1	0.0184026	0.00929055	0.00669833	0
CNGB3	0	0	0	0
CNIH1	121.973	141.366	180.236	190.582
CNIH2	0.570439	0.525008	1.43623	0.456407
CNIH3	19.1491	50.371	10.6896	4.04604
CNIH4	41.5139	45.03	61.3685	57.3073
CNKSR1	0.103102	0	0.162087	0.155053
CNKSR2	0.745846	0.512049	0.576019	0.342647
CNKSR3	1.15257	0.698155	1.23868	0.691499
CNMD	0	0	0	0
CNN1	489.156	133.103	140.59	385.764
CNN2	663.798	378.38	830.524	860.796
CNN3	662.163	475.364	799.466	890.529
CNNM1	0.00821524	0.0105066	0.00834717	0.0132081
CNNM2	5.60432	2.1206	3.23874	4.97525
CNNM3	14.2827	11.5172	8.36457	7.71632
CNNM4	6.63703	7.82367	3.35562	3.36271
CNOT1	54.764	48.9831	33.8796	21.5067
CNOT10	15.504	13.042	12.0688	10.3973
CNOT11	56.3565	58.2492	55.5304	43.2233
CNOT3	15.309	13.8767	11.0918	8.97713
CNOT4	12.0785	11.6812	7.88229	6.24509
CNOT6	23.0115	22.8607	24.3208	17.2854
CNOT6L	8.5716	10.447	7.79364	7.67576
CNOT7	27.9134	24.9898	39.501	33.6673
CNOT8	37.1694	42.3045	51.5851	49.0506
CNOT9	30.0413	31.511	30.4625	24.5099
CNP	54.3217	50.688	59.8073	41.8629
CNPPD1	58.2431	52.9889	47.5744	36.6865
CNPY1	0	0	0	0
CNPY2	10.8645	11.8205	14.8562	11.9045
CNPY3	61.9179	62.7444	48.4579	53.14
CNPY4	23.1706	24.1363	18.0247	14.3359
CNR1	0	0.00942406	0	0
CNR2	0	0	0	0
CNRIP1	15.6231	20.1106	21.9279	24.6797
CNST	43.5702	28.7266	28.4782	25.3614
CNTD1	0.0851411	0.0267709	0.058459	0.0630227
CNTD2	0.13081	0.119206	0.277852	0.0736192
CNTF	0.430925	0.584882	0.196695	0.198214
CNTFR	0	0	0	0
CNTLN	2.59552	2.6065	1.88651	1.42224
CNTN1	0.223174	0.458998	1.13987	0.498534
CNTN2	0.00491432	0.00628501	0.0148402	0.00397361
CNTN3	3.46978	3.56173	1.27573	1.03083
CNTN4	0	0	0	0.00587232
CNTN5	0.17556	0.214097	0.0542775	0.0823322
CNTN6	0.0251996	0.0118772	0.0374806	0.0224403
CNTNAP1	74.8661	68.3785	29.8263	32.0657
CNTNAP2	0.135196	0.0430166	0.023424	0.0751868
CNTNAP3	0.0816318	0.0803908	0.059324	0.0476801
CNTNAP3B	0.139229	0.146492	0.0772473	0.0929608
CNTNAP3C	0	0	0	0
CNTNAP4	0	0	0	0
CNTNAP5	0.362796	1.11257	0.388525	0.428505
CNTRL	0.626207	0.699648	0.437452	0.276806
CNTROB	9.13293	8.053	5.78035	5.0384
COA1	7.94184	9.15507	14.5807	12.0358
COA3	31.5887	32.1329	53.5458	55.8957
COA4	67.0599	81.6222	138.902	109.319
COA5	12.0645	11.775	25.9069	26.1787
COA6	12.3249	18.7932	26.0777	18.3025
COA7	15.5912	12.5857	9.66882	7.91603
COASY	42.7482	43.3025	42.1642	29.9585
COBL	0	0	0	0
COBLL1	32.9531	12.7959	10.9616	9.26625
COCH	0.449532	0.217126	0.1216	0.305045
COG1	23.5783	24.9598	15.3791	12.1359
COG2	20.651	16.6354	13.826	11.779
COG3	16.2244	16.094	11.6182	10.2586
COG4	42.4314	42.9925	39.3292	26.6083
COG5	23.7756	23.2818	16.9429	16.4284
COG6	28.6531	35.0158	21.2415	16.1591
COG7	14.0456	13.9755	10.8719	6.98285
COG8	5.9376	4.84034	3.64726	3.63614
COIL	12.4161	11.2558	13.4631	11.9388
COL10A1	0.124023	0.46808	0.012427	0.0295532
COL11A1	4.32181	0.758928	1.56616	1.4434
COL11A2	0.0945946	0.0456918	0.106174	0.0682925
COL12A1	111.954	67.3374	42.4904	78.8753
COL13A1	15.734	35.0205	19.0702	8.851
COL14A1	2.56846	0.819583	0.49975	0.916139
COL15A1	23.4312	54.4706	7.38627	4.30258
COL16A1	219.341	97.9021	48.3954	124.848
COL17A1	0.25596	0.508248	0.176424	0.0953939
COL18A1	73.6143	76.1013	26.3903	40.9899
COL19A1	0.269252	0.0594509	0.0149772	0.0645854
COL1A1	12523.1	6245.32	5258.74	7976.1
COL1A2	9513.11	6689.67	2927	4943.9
COL20A1	0	0	0	0
COL21A1	0.286917	0.213741	0.129526	0.0406051
COL22A1	6.96869	15.9002	2.8146	4.90854
COL23A1	0.0204812	0	0	0.0122064
COL24A1	0.0572764	0.192644	0.0441963	0.0509414
COL25A1	1.25575	0.640914	0.397918	0.952478
COL26A1	0	0.0416791	0	0.0252981
COL27A1	2.27822	2.2915	1.66562	0.997817
COL28A1	0	0.0102475	0	0
COL2A1	0.00920482	0.0117722	0	0
COL3A1	3235.88	2652.33	945.156	1286.85
COL4A1	1686.19	787.536	428.792	728.425
COL4A2	992.183	577.691	256.512	553.411
COL4A3	2.04773	0.988275	1.25101	2.28064
COL4A3BP	9.14091	9.66876	5.61559	3.32602
COL4A4	28.0403	11.7011	16.925	25.0438
COL4A5	25.5224	21.1775	8.07137	6.10796
COL4A6	1.42957	3.14257	0.857015	0.946019
COL5A1	746.051	476.295	349.829	508.332
COL5A2	611.274	446.868	270.677	357.696
COL5A3	41.7364	69.2965	21.9845	16.738
COL6A1	3251.17	3520.14	897.14	1153.87
COL6A2	2326.23	2415.91	700.106	1102.95
COL6A3	436.34	494.735	175.176	264.771
COL6A5	0.00488664	0	0	0
COL6A6	0.0227153	0.0127653	0.0289694	0.0543733
COL7A1	7.05665	8.48408	1.59181	2.08216
COL8A1	785.688	531.76	299.502	278.538
COL8A2	3.54458	0.774325	1.86052	1.715
COL9A1	0	0	0	0
COL9A2	0.269592	0.0800819	0.251638	0.155657
COL9A3	0.202503	0.0962969	0.0548919	0.0440936
COLCA2	0	0	0	0
COLEC10	2.37258	3.30759	2.03253	0.831787
COLEC11	1.22269	0.791229	0.461033	0.646126
COLEC12	1.04559	3.43542	3.28475	0.488282
COLGALT1	256.07	250.756	149.181	113.255
COLGALT2	2.87565	1.09805	3.85476	2.2028
COLQ	0.20151	0.166316	0.0972843	0.0897837
COMMD1	33.7344	32.312	70.7707	62.3317
COMMD10	36.7489	35.9788	73.4694	59.5684
COMMD2	29.626	25.8558	35.9627	31.3045
COMMD3	25.2779	31.1042	49.5936	50.7454
COMMD3-BMI1	0	0	0	0
COMMD4	18.1107	19.5165	27.0224	21.585
COMMD5	18.2009	17.9961	21.8922	19.4709
COMMD6	88.0054	86.315	228.189	270.205
COMMD7	54.6093	49.1757	69.9811	66.5176
COMMD8	68.7826	67.6609	148.192	101.593
COMMD9	31.6499	34.1022	44.1734	31.3132
COMP	0.0519135	0.183345	0.349682	0.390963
COMT	109.252	93.8667	93.4223	87.8607
COMTD1	11.781	9.25864	14.2235	17.4861
COP1	39.2143	36.6315	35.5113	32.9715
COPA	227.304	263.737	178.464	133.58
COPB1	266.043	284.553	231.302	191.309
COPB2	274.958	312.65	226.821	147.005
COPE	257.722	286.88	291.814	252.926
COPG1	293.471	331.907	225.91	175.765
COPG2	25.1858	23.6566	22.2698	20.7751
COPRS	105.788	88.2253	146.741	108.565
COPS2	54.3138	56.2739	55.1399	47.107
COPS3	76.5211	76.2942	118.894	114.285
COPS4	54.5521	60.7254	81.9069	61.6757
COPS5	47.4027	52.4948	63.1581	47.6583
COPS6	220.014	292.392	384.14	270.149
COPS7A	103.715	115.064	100.264	87.1023
COPS7B	23.0692	19.7853	23.532	19.7374
COPS8	56.3927	63.5837	71.1439	57.895
COPS9	76.737	91.8338	255.911	259.012
COPZ1	130.924	151.81	169.652	139.057
COPZ2	189.986	179.469	247.279	287.878
COQ10A	6.45531	6.83644	5.72583	7.46607
COQ10B	85.2613	90.8782	106.714	97.6452
COQ2	7.86669	11.4352	14.8623	8.29344
COQ3	8.71078	8.23426	15.5264	10.7151
COQ4	19.5397	24.4727	28.6731	27.2571
COQ5	35.2151	37.2322	49.5594	54.2159
COQ6	13.9562	16.5142	15.3774	15.8006
COQ7	10.3804	9.44213	9.97629	9.72469
COQ8A	3.10151	2.68237	2.19645	2.72669
COQ8B	10.1674	9.62549	9.49019	7.75783
COQ9	37.5628	35.4721	38.0223	31.7034
CORIN	1.42108	0.499735	0.826159	0.698867
CORO1A	0.846107	1.07382	2.9961	0.102515
CORO1B	45.0379	55.7126	54.0972	41.802
CORO1C	467.41	477.475	470.929	358.687
CORO2A	1.73418	1.83383	1.99035	1.62588
CORO2B	19.4056	68.8466	15.7294	10.5675
CORO6	4.92729	2.32161	3.34681	4.20521
CORO7	0.926452	0.789045	0.546821	0.520015
CORO7-PAM16	0	0	0	0
CORT	0.0414543	0	0.0409428	0.033519
COTL1	457.813	721.294	832.695	432.606
COX10	5.48004	4.58793	5.00883	3.70419
COX11	27.5481	31.1002	41.0978	34.4012
COX14	75.5312	82.6524	185.324	177.471
COX15	15.4861	14.2483	19.0794	17.7935
COX16	5.48546	6.48396	10.3205	7.77421
COX17	29.4213	35.3313	51.357	54.442
COX18	6.27941	6.77904	6.66138	5.47223
COX19	4.48311	4.84956	2.48318	2.4307
COX20	76.5855	82.7413	125.568	118.754
COX4I1	221.356	243.753	387.279	418.262
COX4I2	0	0.0925971	0.137361	0.0546557
COX5A	160.995	182.244	256.624	257.296
COX5B	315.04	320.94	689.325	738.129
COX6A1	206.801	237.907	354.814	401.927
COX6A2	0	0	0	0
COX6B1	205.672	222.639	327.441	344.32
COX6B2	0.0455579	0	0	0.0135758
COX6C	79.8799	87.8477	170.215	165.506
COX7A1	269.178	250.346	379.964	454.484
COX7A2	260.369	308	787.133	799.945
COX7A2L	92.1142	103.327	195.596	269.323
COX7B	63.3965	73.3113	187.098	149.823
COX7B2	0	0	0	0
COX7C	221.368	224.984	408.045	511.456
COX8A	461.119	579.735	901.231	734.972
COX8C	0	0	0	0.142125
CP	0.00908697	0	0.00923289	0
CPA1	0.217745	0	0.0304177	0.0996093
CPA2	0.251618	0	0.592896	0.288606
CPA3	0.0360688	0.109256	0.0795268	0.0429925
CPA4	92.6759	33.7395	90.9375	46.2687
CPA5	0.0661155	0.0715501	0.143206	0
CPA6	0.0868881	0.0897734	0.0693287	0.0565379
CPAMD8	0.102088	0.0583506	0.082648	0.101929
CPB1	0	0.0563582	0	0
CPB2	0	0	0	0
CPD	103.822	88.3226	33.7559	35.2859
CPE	27.3646	16.5162	4.54598	8.77783
CPEB1	0	0.0178832	0.0349235	0.0169596
CPEB2	45.9806	28.864	33.0616	41.5421
CPEB3	1.11232	1.15405	0.876926	0.64865
CPEB4	22.3659	23.5719	12.1233	10.6981
CPED1	17.4334	24.5847	11.1879	6.47384
CPHXL	0	0	0	0
CPLANE1	4.12428	3.2623	1.97961	1.7391
CPLANE2	8.09785	7.03483	5.43986	7.31512
CPLX1	0.152147	0.132249	0.227037	0.133197
CPLX2	0	0	0	0
CPLX3	0	0	0.023774	0
CPLX4	0	0	0	0
CPM	1.26536	1.65958	1.4793	0.483908
CPN1	0	0	0	0
CPN2	0.0154854	0.0820354	0	0
CPNE1	61.6296	61.5082	86.5682	73.1407
CPNE2	18.4039	21.0273	17.4549	15.765
CPNE3	88.8835	99.3485	108.891	103.784
CPNE4	0.0183964	0.0413526	0.0154192	0.0251734
CPNE5	0.0941415	0.192166	0.0928135	0.0430659
CPNE6	0	0	0	0
CPNE7	2.67953	2.93118	8.26372	10.864
CPNE8	10.0584	13.5429	9.24952	6.99984
CPNE9	0.021727	0	0	0
CPO	0.273937	0.463593	0.115903	0.124951
CPOX	29.9626	30.9156	22.0386	15.6733
CPPED1	24.1499	23.8537	18.2622	13.8623
CPQ	49.086	41.9337	16.6492	30.2401
CPS1	9.04026	8.10928	6.93784	5.00215
CPSF1	28.6315	31.3726	25.7954	19.5612
CPSF2	24.0473	22.6034	19.8649	16.2713
CPSF3	29.7929	30.9924	28.6534	30.7901
CPSF4	17.9284	15.2807	19.673	17.6909
CPSF4L	0	0	0.0302784	0.0495765
CPSF6	17.7846	18.0127	14.5997	11.5439
CPSF7	36.8882	34.9599	27.6622	23.2183
CPT1A	91.9925	49.4834	40.3575	31.5267
CPT1B	0.0144311	0	0.0146628	0
CPT1C	22.8315	29.4037	28.03	18.3172
CPT2	17.5573	17.0592	14.2406	10.5455
CPTP	32.5222	32.3269	29.2924	20.5906
CPVL	0.0330925	0.0359165	0.0285345	0.0225757
CPXCR1	0	0	0	0
CPXM1	0	0	0	0.0159413
CPXM2	95.1277	96.5954	27.9572	44.4843
CPZ	0	0.0505672	0	0
CR1	0	0	0	0
CR1L	0	0	0	0
CR2	0	0	0	0
CR589904.2	0.107005	0.109458	0.198428	0.0967242
CR769776.1	0	0	0	0
CRABP1	0	0	0	0.0444038
CRABP2	16.0749	15.6947	33.8156	36.7127
CRACR2A	3.78112	4.4722	2.53471	2.08705
CRACR2B	0.143194	0.356531	0.159738	0.071402
CRADD	10.9732	15.8186	16.547	17.0763
CRAMP1	2.94898	2.53176	1.79927	1.68094
CRAT	42.5825	45.7669	40.3621	36.5843
CRB1	0.00555245	0.00523403	0.0244848	0.0263577
CRB2	0	0	0	0
CRB3	0.137996	0.0802122	0	0.0944158
CRBN	16.8261	15.3321	24.9878	35.1843
CRCP	19.7408	16.8417	10.9469	8.51636
CRCT1	0	0	0	0
CREB1	13.4328	11.2956	11.4803	8.68923
CREB3	223.89	229.142	212.263	199.64
CREB3L1	253.021	195.454	174.04	126.492
CREB3L2	92.0224	129.152	62.2206	65.668
CREB3L3	0	0	0	0
CREB3L4	3.02656	3.73484	2.3512	3.22913
CREB5	10.9271	4.81532	5.07671	3.29134
CREBBP	20.9939	17.2259	14.1274	13.211
CREBL2	55.63	59.334	51.7945	52.3973
CREBRF	7.23669	6.45184	3.77685	6.35435
CREBZF	6.43971	6.38215	7.63032	6.58703
CREG1	64.4962	56.7935	23.2401	31.2166
CREG2	0	0.11832	0.0149175	0.0299589
CRELD1	45.0565	40.6299	24.782	31.1781
CRELD2	40.2122	46.5441	52.5266	30.0689
CREM	9.4341	14.4442	13.1468	11.6995
CRH	0.0493426	0	0	0
CRHBP	0.114782	1.33311	0.289972	0.0426057
CRHR1	0	0	0	0
CRHR2	0	0	0	0.0210952
CRIM1	927.888	544.217	497.9	467.91
CRIP1	0	0	0.0315374	0
CRIP2	146.006	137.867	166.191	178.248
CRIP3	0	0	0.112267	0.0597718
CRIPT	33.1547	39.097	65.5763	79.9194
CRISP1	0	0	0	0
CRISP2	0	0	0	0
CRISP3	0	0	0	0
CRISPLD1	0.211605	0.149418	0.523788	0.19095
CRISPLD2	8.36679	7.70351	14.7856	14.4528
CRK	126.837	125.236	123.187	102.202
CRKL	60.6715	65.3602	60.2858	45.334
CRLF1	28.7735	38.0524	47.7048	81.895
CRLF2	0	0	0	0
CRLF3	14.2603	16.2878	14.654	12.204
CRLS1	4.36689	4.81278	6.61734	6.35678
CRMP1	0.0278287	0	0.0116626	0.0190958
CRNKL1	19.8509	19.4468	15.297	11.9491
CRNN	0	0	0	0
CROCC	3.82628	2.88107	2.49148	2.86642
CROCC2	0	0	0.00859632	0
CROT	11.5925	8.58651	10.9337	8.5166
CRP	0	0	0	0
CRPPA	2.07647	2.05582	1.4783	0.953714
CRTAC1	0.0378744	0	0	0.0112862
CRTAM	0	0.0243621	0	0
CRTAP	107.703	120.575	110.72	108.181
CRTC1	4.85817	4.68958	3.97254	3.30248
CRTC2	20.5222	20.2425	12.6301	11.1407
CRTC3	17.7031	12.9362	13.0346	11.3341
CRX	0	0	0	0
CRY1	21.0098	13.5998	20.0016	13.9924
CRY2	7.98826	6.91443	6.19124	3.658
CRYAA	0	0	0	0
CRYAA2	0	0	0	0
CRYAB	228.452	73.5644	210.556	134.934
CRYBA1	0.0589966	0.387992	0	0.0477033
CRYBA2	0	0	0	0
CRYBA4	0	0	0	0
CRYBB1	0	0	0	0
CRYBB2	0	0	0	0
CRYBB3	0.0743313	0	0	0
CRYBG1	0.451627	0.542724	0.611219	0.239753
CRYBG2	0.0352198	0.0778102	0.0974256	0.0662497
CRYBG3	10.1416	8.91478	4.23187	2.92022
CRYGA	0	0	0	0
CRYGB	0	0	0	0
CRYGC	0	0	0	0
CRYGD	0	0	0	0
CRYGN	0	0	0	0.0273872
CRYGS	0.17639	0.162704	0.407921	0.0654735
CRYL1	10.6417	12.4674	15.1347	16.0463
CRYM	0.0265137	0	0.0386027	0.0316032
CRYZ	24.8277	35.7065	44.7637	42.2008
CRYZL1	9.8196	10.7845	12.8602	11.9847
CS	86.439	84.497	90.0831	79.0265
CSAD	1.39805	1.44808	1.75373	1.37059
CSAG1	0	0	0.128556	0.103843
CSDC2	3.4457	0.639723	3.3355	2.56657
CSDE1	432.677	437.145	351.478	323.989
CSE1L	93.6456	96.3277	93.8231	75.4969
CSF1	38.2784	38.358	23.604	13.8598
CSF1R	0.444304	1.38624	0.291027	0.11751
CSF2	3.81669	21.3831	0.176137	0.191707
CSF2RA	0	0	0	0
CSF2RB	99.3168	42.1256	169.811	114.973
CSF3	6.64173	214.804	0.318533	0.212988
CSF3R	0	0.0335528	0.0124433	0
CSGALNACT1	10.5958	36.1099	4.67472	5.04428
CSGALNACT2	63.6827	79.4715	37.5486	38.027
CSH1	0	0	0	0
CSH2	0	0	0	0
CSHL1	0	0	0	0
CSK	45.2102	44.3049	42.5498	32.087
CSKMT	3.87997	2.56628	3.66174	4.88385
CSMD1	0.00323146	0.0132802	0	0.00261289
CSMD2	0.329221	0.554374	0.232817	0.270769
CSMD3	0.0130976	0	0.00348358	0
CSN1S1	0.0469372	0.124327	0.094049	0
CSN2	0	0	0	0
CSN3	0	0	0	0
CSNK1A1	135.072	126.898	140.818	122.278
CSNK1A1L	0	0	0.117034	0.031485
CSNK1D	66.582	57.8436	51.0708	39.6137
CSNK1E	31.9512	39.2684	22.6762	22.0256
CSNK1G1	13.0908	11.7568	8.68134	5.55118
CSNK1G2	57.3051	54.6491	39.2056	34.9451
CSNK1G3	37.9358	34.5273	27.3591	23.4752
CSNK2A1	20.2455	19.7972	15.7352	12.6319
CSNK2A2	31.0787	27.646	18.7274	18.9461
CSNK2A3	2.89897	3.1425	2.34611	1.78596
CSNK2B	45.4167	50.3571	66.1141	61.02
CSNKA2IP	0	0	0	0
CSPG4	66.6957	34.1669	22.5474	13.3619
CSPG5	0.133299	0.070544	0.0429865	0.138269
CSPP1	2.75167	2.19583	2.00144	1.49142
CSRNP1	30.5417	29.064	17.5998	14.9846
CSRNP2	25.7507	25.3779	20.0463	16.32
CSRNP3	0.910242	0.679834	0.450924	0.351234
CSRP1	1431.46	1264.91	978.17	1278.57
CSRP2	82.6816	28.8507	80.6782	146.204
CSRP3	0	0	0.0573021	0
CST1	57.3483	508.964	25.0401	53.9575
CST11	0	0	0	0
CST2	14.5748	151.827	5.46332	9.41361
CST3	187.345	232.364	112.998	175.999
CST4	0.374247	2.47259	0.0633762	0.302022
CST5	0	0	0	0
CST6	2.90456	2.50791	2.61943	6.12278
CST7	0	0	0.10385	0
CST8	0	0	0	0
CST9	0	0	0	0
CST9L	0	0	0	0
CSTA	10.2494	11.0534	13.7382	20.0722
CSTB	105.68	132.527	144.214	127.701
CSTF1	16.7346	15.2484	17.2484	13.2479
CSTF2	18.28	17.6661	15.367	8.53218
CSTF2T	18.6985	18.114	16.3338	12.734
CSTF3	16.5705	21.1001	16.2347	12.3495
CSTL1	0	0	0	0
CT45A1	0	0	0	0
CT45A10	0	0	0	0
CT45A2	0	0	0	0
CT45A3	0	0	0	0
CT45A4	0	0	0	0
CT45A6	0	0	0	0
CT45A7	0	0	0	0
CT45A8	0	0	0	0
CT45A9	0	0	0	0
CT47A1	0	0	0	0
CT47A10	0	0	0	0
CT47A11	0	0	0	0
CT47A12	0	0	0	0
CT47A2	0	0	0	0
CT47A3	0	0	0	0
CT47A4	0	0	0	0
CT47A5	0	0	0	0
CT47A6	0	0	0	0
CT47A7	0	0	0	0
CT47A8	0	0	0	0
CT47A9	0	0	0	0
CT47B1	0	0	0	0
CT55	0	0	0	0
CT62	0	0	0	0
CT83	0	0	0	0
CTAG1A	0	0	0	0
CTAG1B	0	0	0	0
CTAG2	0	0	0	0
CTAGE1	0.281428	0.143776	0.469677	0.51626
CTAGE15	0	0	0	0
CTAGE4	0.0181002	0	0	0
CTAGE6	0	0	0	0
CTAGE8	0	0	0	0
CTAGE9	0	0	0	0
CTBP1	43.1485	40.581	36.1937	30.4568
CTBP2	15.8957	15.1009	11.1963	9.62921
CTBS	18.8134	17.184	14.2508	17.5427
CTC1	2.95382	3.55638	1.83293	1.71008
CTCF	16.007	15.7307	9.87445	8.81354
CTCFL	0	0	0	0
CTDNEP1	92.4328	103.201	100.308	95.2768
CTDP1	11.3998	10.2146	7.73141	6.25341
CTDSP1	66.604	61.9432	60.649	76.0813
CTDSP2	107.286	102.851	89.7068	80.9008
CTDSPL	24.542	21.9097	20.3715	18.2104
CTDSPL2	13.5305	11.3743	13.5136	13.2622
CTF1	15.5151	14.8698	16.4038	14.7066
CTH	16.0393	12.4117	7.61614	7.66152
CTHRC1	60.1337	59.2439	53.0081	95.3299
CTIF	54.7633	36.5482	38.599	38.8924
CTLA4	0	0	0.0231674	0
CTNNA1	273.53	256.063	150.888	119.22
CTNNA2	0	0	0	0
CTNNA3	0.0200648	0.0112758	0	0.00344206
CTNNAL1	177.464	108.772	169.357	126.253
CTNNB1	118.999	150.848	96.8183	68.2896
CTNNBIP1	22.884	24.7399	30.9973	29.217
CTNNBL1	31.791	32.1104	28.4455	19.5599
CTNND1	106.32	87.6637	84.1563	72.8086
CTNND2	0.00713422	0	0	0.00576857
CTNS	16.4023	15.3182	11.5584	11.3109
CTPS1	115.024	77.8898	67.2264	81.507
CTPS2	7.6248	7.37715	6.82655	5.48726
CTR9	40.1379	37.3476	24.8223	12.7995
CTRB1	0	0	0	0
CTRB2	0	0	0	0
CTRC	0	0	0	0
CTRL	0.403661	0.251078	0.154043	0.0626057
CTSA	159.785	145.112	60.6809	100.076
CTSB	316.683	333.172	107.789	161.425
CTSC	37.4048	55.7389	83.701	29.668
CTSD	198.228	181.671	74.0395	132.834
CTSE	0	0	0.0417935	0
CTSF	35.1165	19.6495	8.15251	23.0974
CTSG	0	0	0	0
CTSH	2.47306	1.9294	1.77922	1.74525
CTSK	39.5798	91.5579	39.2245	47.4791
CTSL	123.453	237.921	108.941	61.0267
CTSO	24.1405	21.5565	14.503	16.5475
CTSS	1.48986	5.93293	0.597822	0.426901
CTSV	0.168936	0.237492	0.19065	0.120225
CTSW	0.0814735	0.138929	0.137558	0.0279531
CTSZ	437.373	419.717	219.028	253.464
CTTN	306.136	326.746	244.551	178.061
CTTNBP2	0.247113	0.232381	0.108726	0.0351984
CTTNBP2NL	46.7183	48.2293	25.3352	22.8609
CTU1	9.22894	7.07388	8.4217	6.16427
CTU2	15.0152	16.1122	20.6642	15.3951
CTXN1	46.3979	37.3418	35.8004	45.907
CTXN2	0	0.0158909	0.0126248	0
CTXN3	0	0	0	0
CTXND1	0	0	0.00690491	0
CTXND2	0.07623	0.052213	0	0
CU639417.1	0	0	0	0
CUBN	0.119659	0.339924	0.0596303	0.0329351
CUEDC1	36.1004	25.4739	28.0008	25.3398
CUEDC2	108.434	116.339	116.439	101.871
CUL1	42.6713	35.6116	23.8734	20.6305
CUL2	36.8728	38.2253	27.4801	19.0471
CUL3	31.6353	29.3734	19.3121	12.6667
CUL4A	42.8171	43.3419	34.32	25.1866
CUL4B	53.0107	70.5677	50.3928	40.8705
CUL5	33.7014	30.3743	21.6815	17.4023
CUL7	26.9898	29.4137	21.7723	17.9356
CUL9	3.87887	3.57152	2.70843	2.43559
CUTA	212.81	250.105	330.924	259.26
CUTC	14.2748	12.9743	14.4053	11.3319
CUX1	33.4638	22.5716	14.1625	21.1611
CUX2	0.0179478	0	0	0
CUZD1	0	0	0	0
CWC15	49.9839	49.7372	84.4673	78.6056
CWC22	12.8499	12.1157	5.75869	3.31068
CWC25	10.6198	10.0121	7.5116	5.87058
CWC27	17.1709	18.0026	12.225	7.74238
CWF19L1	12.2928	11.7438	12.1096	8.43178
CWF19L2	7.75972	6.15572	3.65222	3.455
CWH43	0	0	0	0
CX3CL1	5.02261	0.96556	0.724876	0.411974
CX3CR1	0	0.0163909	0	0
CXADR	1.48629	2.2633	1.77188	1.20431
CXCL1	723.473	3979.8	212.67	108.871
CXCL10	0.187909	0.320423	0.433123	0.0322353
CXCL11	0.024551	0.0941962	0.123332	0.0394719
CXCL12	70.3841	78.8031	93.2512	62.946
CXCL13	0	0	0	0
CXCL14	0.143973	0.249141	0.046851	0.0381329
CXCL16	4.78223	2.76042	3.36179	2.12174
CXCL17	0	0	0	0
CXCL2	8.41613	89.4874	2.05227	1.35406
CXCL3	16.6961	309.685	5.43909	3.72373
CXCL5	33.8274	122.269	7.70549	6.31093
CXCL6	714.121	2057.31	466.722	210.764
CXCL8	815.001	9307.3	466.542	408.462
CXCL9	0.0170961	0	0	0.0274863
CXCR1	0	0	0	0
CXCR2	0	0	0	0
CXCR3	0	0	0	0
CXCR4	0.288891	0.615774	0.0472412	0.0373759
CXCR5	0.0143429	0.0135204	0.0104413	0.0681857
CXCR6	0	0	0	0
CXorf21	0	0	0	0
CXorf38	8.00412	6.90862	7.75454	4.52581
CXorf40A	3.32112	3.64877	4.1644	4.08414
CXorf40B	22.1206	21.1488	21.2901	18.5856
CXorf49	0	0	0	0
CXorf49B	0	0	0	0
CXorf51A	0	0	0	0
CXorf51B	0	0	0	0
CXorf56	10.3573	9.28237	8.44975	5.66147
CXorf58	0.0228504	0.0313023	0.0457858	0.0369526
CXorf65	0	0	0	0
CXorf66	0	0	0	0
CXXC1	17.6143	16.2436	13.8075	11.1597
CXXC4	0	0	0	0
CXXC5	36.3673	26.7778	35.4092	29.3752
CYB561	15.342	18.2579	14.1805	12.6726
CYB561A3	46.1588	54.9757	48.6195	43.3116
CYB561D1	10.412	9.45425	8.97588	7.14353
CYB561D2	21.2605	27.4271	30.1472	17.2912
CYB5A	14.8984	15.5014	31.8242	31.0063
CYB5B	82.7321	105.143	89.8508	75.0553
CYB5D1	9.9842	12.6259	8.65144	6.29038
CYB5D2	27.9553	31.7752	24.3504	29.9187
CYB5R1	178.588	152.82	116.456	103.983
CYB5R2	4.80402	5.75633	7.35424	7.90398
CYB5R3	625.492	552.696	334.312	373.13
CYB5R4	4.97028	6.08456	7.28579	6.71378
CYB5RL	0.735019	0.656003	0.574377	0.505641
CYBA	88.6036	95.123	193.683	234.857
CYBB	0.0363645	0.0286953	0.0541136	0.0436961
CYBC1	25.5966	27.6873	27.928	25.8252
CYBRD1	354.922	300.301	363.228	373.715
CYC1	158.226	180.708	251.724	216.387
CYCS	84.4156	97.3075	128.112	103.85
CYFIP1	65.2123	68.5716	45.2874	32.2044
CYFIP2	13.1533	12.2584	7.66177	12.52
CYGB	12.3168	32.1954	40.0827	26.2622
CYHR1	18.2414	16.5239	19.6579	20.5917
CYLC1	0	0	0	0
CYLC2	0	0	0	0
CYLD	26.7598	22.1459	16.6035	14.3117
CYP11A1	0.166749	0.196458	0.258904	0.296785
CYP11B1	0	0	0	0
CYP11B2	0	0	0	0
CYP17A1	0	0	0	0
CYP19A1	0.0247116	0.125746	0.0658571	0.0356464
CYP1A1	0.468815	0.686137	2.0126	0.774968
CYP1A2	0.0149564	0.0382559	0.134645	0.15637
CYP1B1	50.2178	52.3835	143.424	104.075
CYP20A1	15.2831	13.0637	14.5284	10.9155
CYP21A2	0	0	0	0
CYP24A1	0.181317	0.0168236	2.02023	0.297079
CYP26A1	0.0445687	0	0.095001	0
CYP26B1	1.81711	0.830114	2.70826	0.843611
CYP26C1	0.0573153	0.057656	0.0531423	0.120619
CYP27A1	1.70366	1.78368	1.28633	0.885685
CYP27B1	0.337667	0.71766	0.262901	0.240787
CYP27C1	0	0	0.0287689	0.0154063
CYP2A13	0	0	0	0
CYP2A6	0	0	0	0
CYP2A7	0	0	0	0
CYP2B6	0.0141692	0	0	0
CYP2C18	0	0	0	0
CYP2C19	0	0	0	0
CYP2C8	0	0.0280472	0.0222826	0
CYP2C9	0	0	0	0
CYP2D6	0.027298	0	0	0.0220725
CYP2E1	0.642138	0.582971	0.842112	0.507002
CYP2F1	0	0	0	0
CYP2J2	0.0621244	0.0292809	0.0452252	0
CYP2R1	2.33502	1.34327	1.96624	2.02765
CYP2S1	3.43911	5.66169	4.58949	2.71316
CYP2U1	25.032	12.8934	17.5504	14.7464
CYP2W1	0	0.0252836	0	0.0298475
CYP39A1	0.10267	0.0770247	0.0578791	0.108124
CYP3A4	0	0	0	0
CYP3A43	0	0	0	0
CYP3A5	0	0	0	0.0153352
CYP3A7	0	0.0254066	0	0
CYP3A7-CYP3A51P	0	0	0	0
CYP46A1	0.221655	0.0821705	0.130443	0.104145
CYP4A11	0	0	0	0
CYP4A22	0	0	0	0
CYP4B1	0.0180932	0	0	0
CYP4F11	0.0116323	0.0159349	0.0114888	0.0188112
CYP4F12	0	0	0	0
CYP4F2	0	0	0	0
CYP4F22	0	0	0.0364438	0
CYP4F3	0	0	0	0.0138799
CYP4F8	0	0	0	0
CYP4V2	14.8501	16.7395	13.1192	13.9576
CYP4X1	0.0978693	0	0.0210973	0.0669616
CYP4Z1	0	0	0	0
CYP51A1	331.256	402.971	138.356	132.761
CYP7A1	0	0.0431278	0	0.0263305
CYP7B1	0.0757714	0.0171991	0.056336	0.0101518
CYP8B1	0	0	0	0
CYREN	25.6921	24.7303	20.633	18.8906
CYS1	1.49435	1.13293	0.889358	0.896611
CYSLTR1	0	0.0230827	0	0.0272492
CYSLTR2	0.0323808	0.134618	0	0
CYSRT1	0.927317	0.88788	0.790559	1.01237
CYSTM1	136.625	147.586	149.102	175.117
CYTH1	5.59858	5.7895	4.04185	3.61762
CYTH2	16.3203	17.4707	12.3019	11.8503
CYTH3	88.5611	48.913	48.2224	42.6884
CYTH4	0	0.035839	0.0132911	0
CYTIP	3.94853	2.78011	3.67065	3.51732
CYTL1	1.38353	1.7435	0.855489	0.382086
CYYR1	0.034073	0.0184904	0	0
CZIB	59.8232	51.409	74.3101	85.3978
D2HGDH	5.39156	5.28548	5.4865	3.24621
DAAM1	18.7888	13.6674	13.0302	15.7803
DAAM2	32.5435	16.1524	30.9608	15.9283
DAB1	0.00823546	0	0.0165016	0
DAB2	354.676	228.464	228.408	140.472
DAB2IP	26.0803	19.0719	11.487	9.85117
DACH1	0	0	0	0.0629526
DACH2	0.400253	0.413528	0.152533	0.0696952
DACT1	105.646	47.5139	97.7498	137.464
DACT2	0	0	0.0112095	0.0177373
DACT3	11.7977	8.34184	12.5947	9.2037
DAD1	847.804	932.582	1457.47	1534.97
DAG1	172.634	134.504	98.126	89.0365
DAGLA	4.50378	5.03627	2.44743	1.71901
DAGLB	33.7596	26.5394	31.4374	23.4901
DALRD3	18.371	21.3912	25.1459	30.5505
DAND5	0	0	0	0
DAO	0.0169232	0	0.0511042	0.0136837
DAOA	0	0	0	0
DAP	473.213	495.937	376.202	384.356
DAP3	77.0205	93.1887	67.8445	63.5173
DAPK1	12.5199	4.9188	14.075	10.6282
DAPK2	0.0417921	0.221816	0.033237	0.0147519
DAPK3	107.951	85.7106	82.0117	74.497
DAPL1	0.0707069	0	0.105756	0.228356
DAPP1	0.430877	0	0.423907	0.214554
DARS	67.2587	71.2525	65.3608	52.6687
DARS2	11.604	13.0211	10.3568	8.57984
DAW1	19.2721	35.1124	33.7888	22.9962
DAXX	48.4599	61.3275	40.7303	35.0331
DAZ1	0	0	0	0
DAZ2	0	0	0	0
DAZ3	0	0	0	0
DAZ4	0	0	0	0
DAZAP1	78.4285	79.7613	77.2627	60.3828
DAZAP2	126.695	126.068	150.187	138.559
DAZL	0.160318	0.309895	0.0651742	0.0207415
DBF4	3.12255	3.70513	4.29679	1.60264
DBF4B	0.93679	1.31022	1.31296	0.662181
DBH	0	0	0	0
DBI	203.601	346.728	271.803	204.959
DBN1	144.825	134.074	149.82	118.243
DBNDD1	9.08247	9.33711	6.6718	5.00339
DBNDD2	0.906549	0.377719	0.323326	0.545909
DBNL	47.8655	46.7938	49.543	41.121
DBP	0.834293	0.840835	1.41669	1.66886
DBR1	14.1636	12.839	13.8013	11.7322
DBT	8.8423	7.8735	4.69443	3.58476
DBX1	0	0	0	0
DBX2	0	0	0	0
DCAF1	12.142	11.4063	7.38749	6.07377
DCAF10	23.6069	19.4684	14.7207	12.5726
DCAF11	22.942	19.921	18.0184	14.7256
DCAF12	35.5398	28.1472	32.3559	30.8244
DCAF12L1	0	0	0	0
DCAF12L2	0	0.021465	0	0.026984
DCAF13	34.4091	37.1936	44.4313	37.0964
DCAF15	13.3541	11.2482	11.2903	9.08978
DCAF16	12.1529	10.2086	5.53333	4.77657
DCAF17	10.8043	9.21027	12.589	9.71738
DCAF4	7.55952	5.00431	6.63798	5.23323
DCAF4L1	0.019891	0.0136242	0	0.0320733
DCAF4L2	0	0	0	0
DCAF5	20.5303	19.1692	13.1409	11.1362
DCAF6	74.8023	74.2152	55.8123	43.411
DCAF7	51.5904	47.4554	41.966	32.4024
DCAF8	11.3912	11.2957	9.99077	8.42127
DCAF8L1	0	0	0	0
DCAF8L2	0.0259825	0	0.0189147	0
DCAKD	24.7698	22.013	27.342	27.4303
DCANP1	0	0	0	0
DCBLD1	58.8039	33.8526	35.4645	37.7649
DCBLD2	231.008	756.277	175.467	102.107
DCC	0	0	0	0
DCD	0	0	0	0
DCDC1	0.0111059	0	0.0246031	0.0297464
DCDC2	0.233317	0.804589	0.103563	0.0754283
DCDC2B	0	0	0	0
DCDC2C	0	0	0	0
DCHS1	0.72229	1.7433	0.48483	0.574775
DCHS2	0	0	0	0
DCK	23.1468	23.7862	41.1108	38.8732
DCLK1	1.16836	1.02616	1.33133	0.735753
DCLK2	9.7866	2.80919	9.95035	9.28624
DCLK3	0.140199	0.277131	0.0086349	0.0341984
DCLRE1A	4.55512	4.13813	3.37781	4.23121
DCLRE1B	6.10707	5.5739	5.63094	3.78869
DCLRE1C	2.11034	1.87379	1.01113	0.731523
DCN	72.1801	63.2344	30.1054	64.8205
DCP1A	16.4665	16.3938	10.0289	7.84476
DCP1B	8.03459	7.21908	7.07987	5.02748
DCP2	11.143	8.79401	11.5109	10.9292
DCPS	5.92326	6.56024	5.94681	3.94174
DCST1	0	0	0	0.0283556
DCST2	0	0	0	0.0453845
DCSTAMP	0.0708673	0.651625	0.163988	0.0955029
DCT	0.0120435	0	0.00876736	0
DCTD	110.008	116.069	131.741	136.926
DCTN1	154.569	116.967	112.815	78.6723
DCTN2	184.435	191.608	157.41	153.094
DCTN3	88.8333	101.002	167.445	159.122
DCTN4	54.7549	55.9795	43.1857	35.1207
DCTN5	34.7196	30.6436	31.7569	25.0246
DCTN6	48.9317	54.268	70.734	74.6588
DCTPP1	37.6758	43.482	76.2568	54.0746
DCUN1D1	21.0184	19.0667	23.1994	25.7133
DCUN1D2	5.07555	4.88358	3.42687	3.55035
DCUN1D3	20.4129	21.5057	19.9523	14.7754
DCUN1D4	31.118	22.7496	31.9076	25.0345
DCUN1D5	11.3126	11.4854	14.4417	11.4636
DCX	0	0	0	0
DCXR	63.9007	62.5867	107.035	66.4078
DDA1	66.0607	69.5211	59.0298	53.8436
DDAH1	533.901	291.794	387.287	389.778
DDAH2	71.7069	54.4499	79.7756	81.5284
DDB1	208.537	224.889	204.19	129.585
DDB2	48.8397	33.1079	38.818	34.9342
DDC	0	0	0	0
DDHD1	7.453	6.90559	4.42223	2.55957
DDHD2	23.2293	22.3598	21.198	19.7138
DDI1	0	0	0	0
DDI2	8.31452	7.31801	4.31076	2.94095
DDIAS	0.56733	1.21871	1.04055	0.265124
DDIT3	22.5731	16.1777	15.2925	10.1436
DDIT4	225.53	192.971	136.404	82.0398
DDIT4L	5.00919	27.1381	2.56667	1.07208
DDN	0.248159	0.278128	0.135143	0.168088
DDO	2.01842	1.2718	0.895083	0.845909
DDOST	482.729	460.161	261.743	361.898
DDR1	30.2937	19.5298	18.1722	16.1423
DDR2	120.331	136.529	75.1684	54.8643
DDRGK1	75.828	85.3196	60.0737	46.3442
DDT	0	0	0	0
DDTL	0.0803455	0.156863	0.0885754	0
DDX1	133.712	143.277	97.9804	62.6948
DDX10	9.28156	6.55065	5.32385	3.28454
DDX11	1.13876	1.09294	0.918311	0.732673
DDX17	132.063	117.852	129.919	121.914
DDX18	58.1384	53.1559	54.2084	42.6769
DDX19A	11.4093	10.1642	8.72394	4.61634
DDX19B	5.01414	4.77338	3.83869	2.98966
DDX20	24.3141	20.1861	21.4547	15.6939
DDX21	109.207	91.3465	60.7401	35.832
DDX23	50.5681	55.2518	33.3929	23.8129
DDX24	68.9973	62.6211	44.1783	36.2811
DDX25	0	0	0	0
DDX27	30.8475	29.1892	19.9193	15.0757
DDX28	7.96792	6.87054	8.55398	6.54788
DDX31	6.44038	6.25494	4.7789	3.99037
DDX39A	15.779	21.9743	24.9505	15.7972
DDX39B	1.06094	0.757766	1.3939	1.01989
DDX3X	129.689	118.548	73.657	55.8181
DDX3Y	0	0	0	0
DDX4	0	0	0	0
DDX41	53.0277	54.2252	44.078	29.3966
DDX42	57.273	51.3918	35.4608	28.0523
DDX43	0.220277	0.382082	0.13437	0.108747
DDX46	20.4049	21.8489	13.7851	7.84154
DDX47	0	0	0	0
DDX49	43.6655	38.8699	46.8098	34.4846
DDX5	142.169	136.695	109.903	102.38
DDX50	43.9751	45.223	37.7648	34.7863
DDX51	5.22444	4.16394	3.96026	3.35741
DDX52	15.1531	13.5982	9.56409	7.20311
DDX53	0	0	0	0
DDX54	30.7861	29.4405	22.4348	17.5246
DDX55	6.86027	6.41595	4.81667	3.70295
DDX56	29.9911	29.0728	30.0597	18.2806
DDX58	28.0268	25.4234	12.4015	8.6754
DDX59	8.47509	9.14991	5.66735	5.11101
DDX6	128.452	129.366	95.2829	92.649
DDX60	6.83767	4.48167	3.21341	1.78644
DDX60L	7.15992	6.9154	5.80689	3.09882
DEAF1	26.0492	20.0772	15.7846	15.6053
DEC1	0	0	0	0
DECR1	35.3254	44.6463	57.1498	46.7216
DECR2	12.236	11.8852	18.4594	14.2253
DEDD	36.0213	36.4671	36.404	33.4082
DEDD2	23.4393	28.988	18.0009	17.8583
DEF6	0.273937	0.191928	0.551593	0.427572
DEF8	27.3272	28.9856	40.5489	32.2402
DEFA1	0	0	0	0
DEFA1B	0	0	0	0
DEFA3	0	0	0	0
DEFA4	0	0	0	0
DEFA5	0	0	0	0
DEFA6	0	0	0	0
DEFB1	0	0	0	0
DEFB103A	0	0	0	0
DEFB103B	0	0	0	0
DEFB104A	0	0	0	0
DEFB104B	0	0	0	0
DEFB105A	0	0	0	0
DEFB105B	0	0	0	0
DEFB106A	0	0	0	0
DEFB106B	0	0	0	0
DEFB107A	0	0	0	0
DEFB107B	0	0	0	0
DEFB108B	0	0	0	0
DEFB110	0	0	0	0
DEFB112	0	0	0	0
DEFB113	0	0	0	0
DEFB114	0	0	0	0
DEFB115	0	0	0	0
DEFB116	0	0	0	0
DEFB118	0	0	0	0
DEFB119	0	0	0	0
DEFB121	0	0	0	0
DEFB123	0	0	0	0
DEFB124	0	0	0	0
DEFB125	0	0	0	0
DEFB126	0	0	0	0
DEFB127	0	0	0	0
DEFB128	0	0	0	0
DEFB129	0	0	0	0
DEFB130A	0	0	0	0
DEFB130B	0	0	0	0
DEFB131A	0	0	0	0
DEFB131B	0	0	0	0
DEFB132	0	0	0	0
DEFB133	0	0	0	0
DEFB134	0	0	0	0
DEFB135	0	0	0	0
DEFB136	0	0	0	0
DEFB4A	0	0	0	0
DEFB4B	0	0	0	0
DEGS1	345.738	304.495	260.263	235.798
DEGS2	0.0165762	0.016737	0.0124141	0.0394015
DEK	50.5412	43.1298	38.688	25.1487
DELE1	22.5931	21.4407	17.6028	19.1719
DENND1A	9.44101	8.75046	6.72766	5.46805
DENND1B	4.09126	3.25029	2.91402	2.11685
DENND1C	0	0.077404	0.0288617	0
DENND2A	0.78608	2.43902	0.136416	0.065787
DENND2C	1.52806	1.1686	1.21066	0.719514
DENND2D	1.36192	0.8728	1.42368	0.867055
DENND3	3.41842	3.00688	2.65041	2.11194
DENND4A	12.7733	13.895	6.45987	4.40628
DENND4B	11.4502	11.382	8.62514	8.49553
DENND4C	15.0317	13.9019	7.8198	5.99062
DENND5A	84.3487	99.2989	58.8023	54.7867
DENND5B	5.26964	4.82369	3.49415	2.50545
DENND6A	10.9098	9.7506	8.42168	7.16403
DENND6B	2.21723	1.75396	1.91724	1.73757
DENR	93.2269	95.1533	102.059	85.8258
DEPDC1	1.76414	4.9675	7.71129	2.59513
DEPDC1B	0.688079	1.42984	2.44038	0.990465
DEPDC4	0.335575	0.327845	0.379905	0.434134
DEPDC5	1.00614	1.17093	0.733011	0.574687
DEPDC7	5.00964	6.31805	5.44193	3.66531
DEPP1	39.4479	21.7806	34.1789	19.5134
DEPTOR	51.8253	21.0437	51.1422	56.2942
DERA	32.5983	30.84	57.5641	54.5458
DERL1	103.697	105.286	112.831	105.422
DERL2	30.556	31.5847	50.6012	42.2939
DERL3	0.665874	0.520713	0.44778	0.362663
DERPC	0	0	0	0
DES	1.09685	0.272184	0.545157	0.38635
DESI1	74.1319	84.6726	59.2352	38.0854
DESI2	79.4775	63.3954	66.5145	68.2349
DET1	0	0	0	0
DEUP1	0.0115292	0	0	0.00932228
DEXI	13.8352	14.3191	12.0573	10.3833
DFFA	20.4697	17.4727	15.5102	11.0637
DFFB	2.77293	2.22287	3.45775	3.5125
DGAT1	19.309	17.2803	17.1328	14.533
DGAT2	2.06793	2.59723	1.74667	1.19194
DGAT2L6	0	0.0385761	0	0
DGCR2	52.2171	40.9081	40.6178	33.764
DGCR6	0.642827	0.598655	0.512497	0.481859
DGCR6L	55.548	54.7618	86.7119	80.9582
DGCR8	24.6997	20.9442	15.8773	15.8064
DGKA	36.8452	27.0979	21.7188	15.6394
DGKB	0.0329764	0.106492	0.0172654	0.00927951
DGKD	8.13979	4.14041	4.52837	4.03981
DGKE	2.0343	2.02309	1.55043	1.10474
DGKG	0.712085	1.6806	0.249717	0.188634
DGKH	3.82792	3.9339	2.14219	1.81452
DGKI	3.49419	1.59178	1.02968	0.977906
DGKK	0	0	0	0
DGKQ	11.9233	11.3469	9.38065	8.41303
DGKZ	22.7409	21.9039	17.5902	14.5762
DGLUCY	5.76128	5.82643	6.59283	4.02972
DGUOK	99.5366	106.019	159.121	149.533
DHCR24	303.851	373.646	128.952	69.244
DHCR7	173.982	232.41	60.9399	44.6803
DHDDS	37.1013	42.639	37.2996	25.683
DHDH	0.0880513	0.0563052	0.17643	0.0355982
DHFR	6.72666	9.40107	9.22801	4.4602
DHFR2	4.63592	4.92691	2.4148	2.71183
DHH	0.0200057	0	0	0
DHODH	1.48699	1.09841	1.62839	0.872896
DHPS	0.0529004	0.350306	0.240372	0.405608
DHRS1	23.9855	27.5909	25.0675	18.5122
DHRS11	4.57144	3.11109	6.70936	5.80217
DHRS12	1.49773	0.964066	1.29501	1.86383
DHRS13	3.21786	3.8351	2.9723	1.18171
DHRS2	0.0603259	0.0284332	0.13301	0.197741
DHRS3	34.8455	38.8378	122.33	164.405
DHRS4	20.5645	19.8757	21.0281	14.9889
DHRS4L2	9.46879	10.4727	8.9666	6.65774
DHRS7	51.8808	61.0098	57.0135	68.8114
DHRS7B	22.2848	17.7146	17.4552	19.0914
DHRS7C	0	0	0	0
DHRS9	0.0294391	0.0832872	0.100118	0.100534
DHRSX	22.3864	25.6095	24.7943	25.2841
DHTKD1	7.96644	8.34089	5.79347	3.89042
DHX15	111.241	117.52	95.166	73.5289
DHX16	29.6063	31.3622	21.4352	13.4582
DHX29	42.8762	43.9929	24.5867	14.6572
DHX30	37.0899	34.2982	29.163	21.1666
DHX32	35.0203	32.1273	23.4901	21.1808
DHX33	14.9301	12.1499	10.5698	7.63576
DHX34	6.03127	5.7096	6.69189	5.59746
DHX35	3.55307	3.89754	3.57087	2.53049
DHX36	31.3683	28.0802	17.6115	13.7537
DHX37	15.8771	13.0282	10.6772	6.37748
DHX38	30.1695	28.3534	20.538	14.0003
DHX40	43.9576	43.1524	48.5944	54.9119
DHX57	18.6108	16.4623	10.7877	6.68789
DHX58	5.35923	3.51173	3.40518	3.94821
DHX8	22.0307	20.1474	13.7194	10.0624
DHX9	94.5495	92.8906	62.3658	44.4111
DIABLO	0	0	0	0
DIAPH1	65.4634	77.4202	54.6043	32.385
DIAPH2	9.7227	9.31333	4.29703	2.82743
DIAPH3	42.0497	25.4285	24.5835	19.3983
DICER1	20.1945	12.8868	10.0579	9.2711
DIDO1	11.2257	9.44561	6.97058	6.1649
DIMT1	19.7496	17.5921	33.5933	24.6859
DIO1	0.0237663	0.0303951	0	0.0192169
DIO2	0.918466	4.03578	0.826893	0.465359
DIO3	0	0	0	0
DIP2A	8.9526	9.66365	6.11397	4.03871
DIP2B	16.7532	15.1914	10.6368	7.00939
DIP2C	14.0946	10.0711	6.82967	6.64102
DIPK1A	61.0272	47.3675	41.2023	38.6372
DIPK1B	2.54106	2.71291	3.01548	2.2356
DIPK1C	0	0	0	0
DIPK2A	21.3548	22.2489	23.8523	18.1039
DIPK2B	0	0	0	0
DIRAS1	5.53816	3.27335	5.44431	4.15143
DIRAS2	0	0	0	0
DIRAS3	1.91474	16.6632	8.53638	1.66709
DIRC1	0	0.423749	0.0645536	0.0260498
DIS3	19.4323	19.7923	11.4563	8.839
DIS3L	8.02664	6.70026	5.02182	4.16766
DIS3L2	5.02984	4.79732	4.05494	3.13944
DISC1	1.11133	0.704993	0.577601	0.616074
DISP1	4.65008	5.26236	2.48959	1.72858
DISP2	0.518052	0.50888	0.804155	0.43089
DISP3	0.0117322	0	0.0173271	0.00699214
DIXDC1	23.0981	11.716	15.2515	16.5296
DKC1	42.6375	37.0517	41.3215	29.7053
DKK1	33.4209	52.0186	45.5799	46.5109
DKK2	0.213527	0.436952	0.174378	0.188958
DKK3	290.432	262.631	65.5018	111.875
DKK4	0	0	0	0
DKKL1	0.0320625	0	0.191822	0.258346
DLAT	38.0755	50.9926	35.3616	24.1273
DLC1	119.317	85.3277	72.4122	73.2379
DLD	66.9029	72.8619	60.8419	49.0833
DLEC1	0.0145793	0.00932287	0.0438193	0
DLEU7	0	0.0237227	0	0
DLG1	40.897	29.3085	19.2619	14.7177
DLG2	0.108901	0.111226	0.0594773	0.0676465
DLG3	4.66172	3.90106	3.23312	2.53868
DLG4	8.50121	11.0172	6.75748	5.71733
DLG5	38.7459	31.0526	20.8181	21.4911
DLGAP1	0.985185	0.503754	1.72793	0.850773
DLGAP2	0	0	0.00434543	0
DLGAP3	0.0281552	0	0.071814	0.0385272
DLGAP4	99.2736	83.3682	60.4947	64.2838
DLGAP5	2.32768	6.5013	5.84091	1.4492
DLK1	0	0	0	0.00755112
DLK2	0.161594	0.0554913	0.147812	0.0843029
DLL1	0.460794	0.45151	0.331272	0.15834
DLL3	0.740029	0.716972	1.13235	0.581433
DLL4	0.0136729	0	0	0.0110556
DLST	114.51	135.071	96.4362	96.8462
DLX1	1.55922	1.43576	1.07393	0.853739
DLX2	1.16767	0.816534	2.42679	2.05951
DLX3	0.034507	0	0.051122	0.0416902
DLX4	0.131104	0.110234	0.0167871	0.136793
DLX5	0.11702	0.103054	0.106113	0
DLX6	0.0186404	0	0	0
DMAC1	27.5442	31.8839	44.6458	50.783
DMAC2	42.483	46.4426	50.7151	44.3424
DMAC2L	2.60516	2.32921	3.24451	3.01541
DMAP1	19.4665	21.1746	21.4022	15.6281
DMBT1	0.330508	1.81113	0.265795	0.079393
DMBX1	0	0.0221581	0	0
DMC1	0.108964	0.113539	0.210085	0.0455565
DMD	17.9941	8.678	9.50058	9.46003
DMGDH	0.189857	0.448422	0.37319	0.182508
DMKN	0.460497	0.347416	0.288596	0.325541
DMP1	0	0	0	0
DMPK	99.1171	48.7116	61.9718	48.2134
DMRT1	0	0.0243928	0	0
DMRT2	0	0.0175121	0.0409606	0.0551012
DMRT3	0	0	0	0
DMRTA1	0.0281489	0.0107248	0.0250853	0.0405259
DMRTA2	0	0.0189106	0	0.0119559
DMRTB1	0	0	0	0
DMRTC1	0	0	0	0
DMRTC1B	0	0	0	0
DMRTC2	0	0	0	0
DMTF1	8.49436	8.53447	6.7803	5.6631
DMTN	1.38682	1.57233	1.00516	0.632648
DMWD	25.8726	23.2235	20.8166	20.2909
DMXL1	14.0802	13.2332	6.23956	4.86627
DMXL2	6.83036	6.92782	2.78811	1.66252
DNA2	0.557069	0.988467	1.42958	0.670975
DNAAF1	0	0	0.0151839	0
DNAAF2	11.2692	10.7291	13.4742	12.2629
DNAAF3	0.463455	0.559029	0.446319	0.282229
DNAAF4	1.26253	1.71904	1.32149	0.920999
DNAAF5	23.1871	26.4665	20.0941	12.8428
DNAH1	0.303287	0.330106	0.184122	0.2593
DNAH10	0.0445755	0.0600478	0.0666887	0.0463724
DNAH11	0.158071	0.093794	0.0945712	0.110366
DNAH12	0.00474603	0.0255743	0.00964449	0.019143
DNAH14	0.344795	0.363562	0.474757	0.375387
DNAH17	0.0045867	0.00895486	0	0
DNAH2	0.0110109	0.0181034	0.0219065	0.00885144
DNAH3	0	0	0.00373288	0.00607653
DNAH5	1.08282	0.657389	0.204647	0.217493
DNAH6	0.0149011	0.00501522	0.029343	0.0118066
DNAH7	0.0755653	0.0512613	0.090086	0.0518561
DNAH8	0.104662	0.0986172	0.0438185	0.00754761
DNAH9	0	0	0	0
DNAI1	0	0.0246997	0	0
DNAI2	0	0	0	0
DNAJA1	235.556	258.688	179.677	120.358
DNAJA2	59.3933	58.1334	56.8113	51.5992
DNAJA3	43.5613	38.6324	41.9578	27.5806
DNAJA4	1.94084	2.33609	1.65647	1.28053
DNAJB1	124.491	110.056	95.3891	88.4817
DNAJB11	69.0013	72.4452	58.7794	35.8255
DNAJB12	25.9665	26.987	16.5293	15.1836
DNAJB13	0.0390017	0.0183826	0.144003	0.266498
DNAJB14	36.1639	32.2984	21.4375	17.6127
DNAJB2	37.5434	34.9207	31.8805	26.7565
DNAJB4	337.636	312.449	206.297	198.918
DNAJB5	18.5199	12.1749	16.167	13.1896
DNAJB6	41.0267	37.4046	38.9708	40.4817
DNAJB7	0.0181704	0	0	0
DNAJB8	0	0	0	0
DNAJB9	100.422	133.165	130.271	161.583
DNAJC1	66.9066	74.8651	40.3026	28.7567
DNAJC10	39.2717	46.6392	20.8379	21.2634
DNAJC11	45.1897	41.8142	34.6345	22.4293
DNAJC12	2.98885	6.09069	2.94747	2.15394
DNAJC13	31.9691	29.5687	15.5373	10.3825
DNAJC14	19.0464	19.9434	16.7957	15.0724
DNAJC15	23.8634	27.3747	43.0213	34.5339
DNAJC16	17.6537	19.5058	11.5989	11.2613
DNAJC17	3.77063	3.67362	3.85128	3.12084
DNAJC18	10.7075	9.28158	6.90651	8.08332
DNAJC19	22.1114	20.0487	54.8059	52.6376
DNAJC2	11.1338	10.9223	6.38734	4.64393
DNAJC21	21.6047	21.4994	11.6661	8.03902
DNAJC22	1.40948	1.16413	1.80429	1.88346
DNAJC24	11.1911	12.0209	8.51046	7.14944
DNAJC25	19.032	23.7736	15.9113	12.591
DNAJC25-GNG10	0	0	0	0
DNAJC27	2.20484	2.23307	1.41754	1.30952
DNAJC28	1.16092	1.02657	0.965422	0.395388
DNAJC3	100.388	118.786	68.0006	40.2257
DNAJC30	24.5742	25.2205	26.3227	19.3618
DNAJC4	30.8811	30.1099	27.2077	32.8984
DNAJC5	99.2949	104.358	69.6133	54.7276
DNAJC5B	0.13687	0	0	0
DNAJC5G	0	0	0	0
DNAJC6	4.35131	4.06008	1.92804	1.04491
DNAJC7	55.6634	63.8037	41.2924	26.5855
DNAJC8	109.939	100.785	116.636	82.053
DNAJC9	11.4956	12.078	17.9891	10.3296
DNAL1	7.70045	7.92192	7.09348	6.93405
DNAL4	17.8808	17.3853	21.5185	28.786
DNALI1	5.41659	5.68219	5.23298	3.62165
DNASE1	0.75204	0.626815	0.483235	0.369816
DNASE1L1	45.0778	61.946	44.2234	41.8291
DNASE1L2	0.259204	0.115049	0.257291	0.24129
DNASE1L3	0.0472515	0.136794	0.13957	0
DNASE2	80.8216	62.3012	36.799	45.7969
DNASE2B	0	0	0	0
DND1	0.117475	0.0751207	0.058847	0.023747
DNER	4.88822	7.4104	2.26602	2.90974
DNHD1	0.154589	0.161885	0.120381	0.100749
DNLZ	5.41377	6.29159	6.22077	4.84964
DNM1	1.09732	1.09685	1.81912	1.18268
DNM1L	74.6	70.7709	51.8827	42.6813
DNM2	80.075	76.6699	61.1204	44.2978
DNM3	0.145576	0.090543	0.13285	0.0588254
DNMBP	22.0804	29.1859	11.8001	11.6743
DNMT1	14.7323	18.2791	11.9588	6.89163
DNMT3A	3.42037	2.48656	1.9358	2.14762
DNMT3B	1.69439	0.974936	1.41878	0.922131
DNMT3L	0	0	0	0
DNPEP	32.7505	30.272	37.2881	27.8242
DNPH1	51.5981	47.3668	64.4008	59.7177
DNTT	0	0	0	0
DNTTIP1	29.6473	30.1234	30.5157	24.5849
DNTTIP2	23.6713	21.7789	12.3956	7.91817
DOC2A	0.0223307	0	0.0162563	0
DOC2B	0	0	0	0
DOCK1	48.9983	39.7164	26.175	20.6152
DOCK10	13.279	15.9684	5.68162	3.49585
DOCK11	10.3875	6.12207	5.77096	4.62343
DOCK2	0.835199	0.603485	0.423351	0.273563
DOCK3	0.194405	0.223162	0.186147	0.149722
DOCK4	3.19575	11.1256	1.49015	0.653071
DOCK5	17.8821	19.3772	9.91982	7.08623
DOCK6	11.839	17.3775	8.40847	8.0934
DOCK7	28.2961	26.4384	16.1705	10.6759
DOCK8	0.0468609	0.0170114	0.0634341	0.00684555
DOCK9	5.6981	4.00194	2.44698	2.1775
DOHH	23.1345	23.3141	18.3362	12.4425
DOK1	65.5838	98.8821	66.2758	34.9273
DOK2	0.0890373	0.346473	0.474574	0.19253
DOK3	1.04034	1.13594	0.46038	0.252188
DOK4	32.9782	29.2788	35.4265	27.7769
DOK5	19.3961	16.6476	37.3168	18.4363
DOK6	1.01381	1.00791	0.499114	0.430759
DOK7	0	0	0.0244112	0.00985083
DOLK	36.3406	36.5932	32.7575	27.2454
DOLPP1	29.5135	27.3679	23.8788	17.7609
DONSON	6.19984	8.73298	8.30984	4.87453
DOP1A	6.24796	3.93098	3.64917	3.12657
DOP1B	13.6404	7.69893	7.43031	6.72562
DOT1L	16.7838	13.0704	9.9799	7.78638
DPAGT1	27.621	30.2164	25.746	20.8985
DPCD	54.445	61.0738	73.4167	66.5517
DPEP1	0	0	0	0.0197685
DPEP2	0	0	0	0.0122736
DPEP2NB	0	0	0	0
DPEP3	0	0	0	0
DPF1	1.50616	1.49377	1.94783	0.638043
DPF2	35.4576	34.0703	36.1051	29.7222
DPF3	2.50018	3.44275	1.1379	0.574995
DPH1	11.7166	9.99504	11.8984	9.14162
DPH2	20.3358	20.7944	22.1221	16.1904
DPH3	46.8197	57.6772	62.7069	61.3574
DPH5	31.0993	30.0937	56.6457	101.224
DPH6	2.03756	2.12981	4.28145	4.23075
DPH7	10.2789	10.1073	12.6793	9.68014
DPM1	93.3168	110.132	171.88	129.897
DPM2	34.1326	33.8199	33.0358	24.2928
DPM3	40.3775	57.0462	90.2595	75.6523
DPP10	0	0	0	0
DPP3	44.8629	52.1477	37.3431	24.1011
DPP4	126.435	98.4595	35.5042	34.1899
DPP6	0	0	0	0
DPP7	78.8717	73.1191	58.2433	67.8553
DPP8	26.5821	23.835	16.9541	12.6199
DPP9	68.7552	68.2986	41.7271	24.9178
DPPA2	0	0	0	0
DPPA3	0	0	0	0
DPPA4	0	0	0	0
DPPA5	0	0	0	0
DPRX	0	0	0	0
DPT	0.0369711	0	0	0.022034
DPY19L1	37.8127	45.1757	33.7831	34.1108
DPY19L2	0.266297	0.160638	0.130751	0.121421
DPY19L3	21.7238	24.3403	19.9934	18.8303
DPY19L4	23.3022	23.4051	19.7136	24.0981
DPY30	79.0226	93.6901	140.391	137.93
DPYD	16.0129	27.4921	18.5845	8.34504
DPYS	0	0.0282322	0.0442323	0.106681
DPYSL2	190.23	206.046	152.832	115.768
DPYSL3	264.503	160.296	151.282	200.622
DPYSL4	8.62974	6.74073	6.24025	3.64259
DPYSL5	0	0	0	0
DQX1	0	0	0.036388	0
DR1	35.8002	33.1703	37.0771	35.4888
DRAM1	295.233	271.146	113.044	122.824
DRAM2	35.2584	33.0171	53.8397	69.1918
DRAP1	294.393	438.619	456.14	310.105
DRAXIN	0.0386078	0.124907	0.107693	0.00514276
DRC1	0.0443895	0.153099	0.0760161	0.0152298
DRC3	0.278187	0.136726	0.130018	0.293115
DRC7	0.0256465	0.0351327	0	0.0413538
DRD1	0.0232415	0.029724	0.0462396	0.0561592
DRD2	0.129136	0.111762	0.0276317	0
DRD3	0	0	0	0.0180278
DRD4	0.39168	0.227147	0.241337	0.38405
DRD5	0	0	0	0
DRG1	64.968	65.3348	102.678	95.9535
DRG2	24.5363	25.2694	27.1531	20.4726
DRGX	0	0	0.0484866	0
DRICH1	0	0	0.0355341	0
DROSHA	25.242	21.4036	17.1189	13.931
DRP2	5.65006	6.93077	7.00011	3.27873
DSC1	0	0	0	0
DSC2	0	0	0.0151181	0.0302186
DSC3	0.018253	0	0	0
DSCAM	0	0	0	0
DSCAML1	0	0	0	0
DSCC1	5.43213	5.00472	8.63869	8.57484
DSE	33.8522	30.1416	16.3301	12.352
DSEL	30.0943	50.4914	33.7863	17.8631
DSG1	0	0	0.00661877	0.0210076
DSG2	0.21545	0.124338	0.177248	0.187195
DSG3	0.0197879	0	0	0.00678911
DSG4	0	0	0	0
DSN1	7.38592	10.1644	9.68861	8.13291
DSP	93.3526	56.4344	46.3726	69.3793
DSPP	0	0	0	0
DST	13.8086	12.9959	6.09184	4.53165
DSTN	1133.64	768.481	1328.19	1704.75
DSTYK	20.3531	16.0219	12.1266	9.62473
DTD1	9.65398	10.0469	12.9256	11.7952
DTD2	35.1447	30.9323	65.2967	52.465
DTHD1	0	0	0	0
DTL	1.78172	4.01928	4.0442	1.65742
DTNA	2.21771	4.43713	0.798279	0.870284
DTNB	3.20444	2.37654	3.13362	2.71609
DTNBP1	8.09474	6.65382	6.58382	6.06858
DTWD1	2.53262	5.51479	3.29928	3.49471
DTWD2	6.31965	5.59779	3.35779	1.84089
DTX1	0	0.018573	0	0
DTX2	6.16486	7.00099	4.30475	3.51539
DTX3	4.8442	3.94671	4.18425	3.49429
DTX3L	22.2438	16.7256	18.0729	10.5289
DTX4	1.32445	1.23446	0.577669	0.803472
DTYMK	25.1867	34.753	59.1497	39.7796
DUOX1	0.0312097	0.0301174	0	0
DUOX2	0.0143317	0	0	0.00579416
DUOXA1	0	0	0	0
DUOXA2	0	0	0	0
DUPD1	0	0	0	0
DUS1L	26.3261	24.1975	25.363	15.2941
DUS2	8.66452	7.92483	7.78639	4.69968
DUS3L	6.16896	6.22088	6.91591	3.86903
DUS4L	3.22249	3.3201	4.07336	4.60406
DUSP1	381.407	299.378	337.758	308.455
DUSP10	12.2007	14.2814	13.1526	7.11735
DUSP11	18.9167	21.6249	33.7821	30.1491
DUSP12	16.2678	18.6412	20.4226	16.9333
DUSP13	0	0	0	0
DUSP14	86.7864	66.5629	95.5016	81.8908
DUSP15	0.0138303	0	0.0281048	0.100386
DUSP16	6.62029	5.37558	6.1594	5.30974
DUSP18	4.42645	5.12751	3.58301	3.28546
DUSP19	4.26513	4.09161	5.33447	6.42096
DUSP2	4.13165	1.14011	4.02313	3.29547
DUSP21	0	0	0	0
DUSP22	9.99766	9.06408	9.73461	11.4311
DUSP23	22.1892	17.125	32.6477	30.3081
DUSP26	0.144265	0.0303951	0.0241479	0.114854
DUSP27	0.0108837	0	0.0110584	0.00880029
DUSP28	1.93026	1.53426	2.41621	2.80012
DUSP3	95.966	76.2383	83.5996	68.5537
DUSP4	5.14853	9.59967	4.60345	3.36001
DUSP5	18.8636	25.9564	10.3948	4.87809
DUSP6	18.6494	48.3018	9.28488	5.62605
DUSP7	20.2619	16.0933	15.4938	11.852
DUSP8	3.41956	1.55151	2.27829	2.65897
DUSP9	0.0186478	0	0.07473	0.0150782
DUT	31.6962	32.8888	56.8133	52.6891
DUX4	0	0	0	0
DUXA	0.828074	0.0637871	0.749053	0.337979
DUXB	0	0	0	0
DVL1	51.5115	52.8661	31.0882	28.2682
DVL2	24.9763	22.9575	17.7812	18.2815
DVL3	63.9118	44.1997	42.2276	38.1042
DXO	15.13	13.2949	14.7466	12.0526
DYDC1	0	0	0	0
DYDC2	0	0	0.0193085	0.0305527
DYM	29.0351	26.4594	23.2782	24.4199
DYNAP	0.0219201	0	0	0
DYNC1H1	85.6359	101.505	43.3074	33.2213
DYNC1I1	3.33887	4.24754	1.45963	1.42417
DYNC1I2	98.9501	104.201	77.7937	72.4349
DYNC1LI1	56.9524	55.9672	47.7515	35.3901
DYNC1LI2	170.331	232.67	153.37	107.917
DYNC2H1	3.55336	4.1596	2.0935	1.43431
DYNC2LI1	6.43262	6.77028	8.14259	7.28782
DYNLL1	251.242	241.388	649.629	573.166
DYNLL2	47.8789	46.3432	38.6984	33.7929
DYNLRB1	25.3397	28.6736	30.301	29.9465
DYNLRB2	0.227884	0.0868243	0.513487	0.712018
DYNLT1	337.34	346.991	771.194	679.472
DYNLT3	138.311	117.775	111.675	127.762
DYRK1A	8.83802	7.1225	6.65315	5.66773
DYRK1B	23.6941	23.9314	18.7525	19.2711
DYRK2	29.6001	16.6378	16.879	12.4013
DYRK3	12.1132	14.0175	8.42473	5.09052
DYRK4	6.12223	6.3696	7.18887	6.64471
DYSF	36.8877	20.3688	15.7877	14.5912
DYTN	0	0	0	0
DZANK1	0.685318	0.646409	0.524881	0.450471
DZIP1	16.3341	17.0943	8.40404	5.69911
DZIP1L	2.22566	2.39673	1.6194	1.48808
DZIP3	4.98216	4.03207	3.21	2.39255
E2F1	3.43124	6.27004	6.42644	3.49392
E2F2	0.0940011	0.251966	0.215745	0.123668
E2F3	21.9464	19.8066	14.2217	11.4956
E2F4	36.9805	36.6135	33.2057	24.4146
E2F5	2.1801	1.61131	1.84921	1.85301
E2F6	6.99826	5.38484	5.77771	4.5439
E2F7	12.167	11.7607	6.62741	5.56021
E2F8	0.0238996	0.20846	0.451205	0.125274
E4F1	12.6082	12.0696	9.35582	6.62524
EAF1	33.8585	34.0304	29.1001	25.3525
EAF2	2.90406	3.31753	3.6975	2.99514
EAPP	48.9359	42.1051	75.484	104.608
EARS2	15.5529	16.2181	14.6429	8.66849
EBAG9	7.03991	6.08484	7.83968	8.08712
EBF1	9.71355	8.20112	6.21243	4.91809
EBF2	12.9444	23.5567	7.46349	3.03451
EBF3	15.2067	23.0901	12.0923	8.04538
EBF4	0.177506	0.0628123	0.0308745	0.163561
EBI3	6.0841	2.80059	0.974949	1.49965
EBLN1	0.0526103	0.0531207	0	0.0313547
EBLN2	0.0278995	0.0382191	0.255128	0.337859
EBNA1BP2	146.644	131.373	207.731	130.593
EBP	45.3554	61.9371	27.1982	19.5776
EBPL	29.0676	29.5787	97.4899	73.9459
ECD	26.1618	27.876	26.2242	16.315
ECE1	247.385	273.527	102.028	107.612
ECE2	0	0	0	0
ECEL1	0	0.149036	0.016578	0.0526177
ECH1	44.7098	40.9591	46.0414	43.0372
ECHDC1	34.1467	41.3945	37.2465	25.6514
ECHDC2	4.23821	3.27004	3.52675	2.7649
ECHDC3	9.79244	6.47293	16.3227	11.7996
ECHS1	224.853	244.269	353.423	265.118
ECI1	67.293	48.1729	68.3238	78.4862
ECI2	74.8894	105.333	112.893	88.4932
ECM1	264.34	304.329	129.444	192.183
ECM2	12.908	4.11841	4.41296	3.50296
ECPAS	54.8816	51.4529	25.7215	21.8022
ECSCR	7.00723	20.0694	21.5195	8.1157
ECSIT	18.0545	17.6932	20.4135	22.9016
ECT2	17.3041	23.9634	13.7927	7.95619
ECT2L	0.0103156	0	0	0
EDA	1.08013	0.971575	0.47499	0.245075
EDA2R	19.9098	17.8608	15.2666	11.8757
EDAR	0	0	0	0
EDARADD	0.587676	0.48101	0.398741	0.340955
EDC3	21.4018	19.6252	18.589	12.954
EDC4	28.6784	27.3373	21.9556	14.845
EDDM13	0	0	0.0864773	0
EDDM3A	0	0	0	0
EDDM3B	0	0	0	0
EDEM1	71.9243	92.1856	44.9688	32.9289
EDEM2	49.2102	62.078	52.0538	44.9375
EDEM3	56.3963	66.17	24.1594	18.0381
EDF1	339.373	341.949	321.947	316.55
EDIL3	635.19	389.541	170.584	355.209
EDN1	90.7226	76.1975	159.789	96.6629
EDN2	0	0	0.0379853	0
EDN3	0	0	0	0
EDNRA	52.2894	45.5107	29.9226	19.7045
EDNRB	0.252346	2.46355	0.240907	0.168379
EDRF1	5.42345	5.5271	4.01669	2.62706
EEA1	19.8148	15.4724	7.55344	5.36765
EED	10.3209	10.5219	11.0491	7.52879
EEF1A1	2573.88	2311.92	3250.18	5169.23
EEF1A2	3.427	2.35889	6.79464	6.65962
EEF1AKMT1	10.0213	12.9519	20.8311	18.1021
EEF1AKMT2	4.31249	3.8973	5.2865	4.07845
EEF1AKMT3	11.4262	10.0069	10.93	9.22156
EEF1AKMT4	5.16032	5.0086	7.05154	6.23479
EEF1AKNMT	24.5331	20.3489	21.3786	13.8853
EEF1B2	759.208	863.069	1714.53	1922.68
EEF1D	139.8	151.828	164.55	162.734
EEF1E1	12.1015	12.5839	29.0673	19.9319
EEF1G	0	0	0	0
EEF2	2978.89	2921.36	2444.34	3478.2
EEF2K	13.3541	12.2298	10.5794	7.86978
EEF2KMT	9.21824	9.3867	11.2705	9.25265
EEFSEC	19.5795	17.0697	14.0779	11.3885
EEPD1	0.470018	0.198539	0.410351	0.227166
EFCAB1	0.0113725	0.015579	0.0452517	0.0457639
EFCAB10	0.0428226	0.0713682	0.0364084	0.0146922
EFCAB11	1.41443	2.07839	1.99281	1.91544
EFCAB12	0.0294911	0.0277999	0.0644066	0.0175761
EFCAB13	0.329035	0.154671	0.258168	0.234378
EFCAB14	61.248	59.4967	41.7236	31.1568
EFCAB2	3.12885	3.55118	3.66128	3.87762
EFCAB3	0	0	0	0
EFCAB5	0.187068	0.191657	0.0871943	0.0350352
EFCAB6	0.55581	0.676258	0.721438	0.543629
EFCAB7	5.30379	7.21147	4.80784	4.02246
EFCAB8	0.0160286	0	0	0.0189943
EFCAB9	0.133457	0	0.1356	0.107283
EFCC1	0	0	0	0
EFEMP1	824.895	519.352	737.863	835.443
EFEMP2	442.54	353.603	286.528	362.308
EFHB	0.0283985	0.037611	0.0284513	0.114278
EFHC1	2.06904	2.15409	2.04492	1.62315
EFHC2	0.0482775	0.136607	0.0434315	0
EFHD1	62.9895	22.6581	32.1665	28.7304
EFHD2	45.5132	67.456	54.1847	40.5932
EFL1	19.4713	25.5472	8.39245	5.82695
EFNA1	1.05621	0.504559	0.455723	0.243482
EFNA2	0	0.0264727	0	0
EFNA3	1.03107	0.435662	0.69554	0.52017
EFNA4	6.6536	7.61783	6.40791	7.29975
EFNA5	2.40435	2.96209	2.24429	1.76137
EFNB1	23.0522	22.0135	24.568	13.7197
EFNB2	2.82772	1.64374	2.19928	1.10384
EFNB3	2.50913	1.51934	2.73104	2.44328
EFR3A	76.9448	61.5901	53.5519	50.0582
EFR3B	0.251776	0.267339	0.246058	0.124227
EFS	6.36937	6.87668	6.03423	4.17831
EFTUD2	44.4603	48.7753	41.3886	24.1834
EGF	4.62887	4.26993	1.56063	2.39884
EGFL6	0.164066	0	0	0.0313019
EGFL7	35.106	40.8825	29.0938	30.3147
EGFL8	0	0	0	0
EGFLAM	6.01931	7.0909	6.88228	4.12625
EGFR	26.651	36.3904	14.6281	11.0847
EGLN1	13.8489	13.554	11.0106	7.85901
EGLN2	0.17117	0.21519	0.191724	0.16561
EGLN3	0.0774474	0.0686286	0.00867582	0.0619772
EGR1	53.605	57.6513	31.8075	35.1895
EGR2	2.88521	1.3374	0.37418	0.791727
EGR3	1.37951	2.24243	0.376	0.138876
EGR4	0.0197069	0	0	0
EHBP1	33.4241	24.0542	20.0093	16.3616
EHBP1L1	98.746	91.8235	56.1077	53.149
EHD1	261.291	181.104	154.618	117.08
EHD2	665.958	515.035	546.738	535.398
EHD3	59.1387	49.4583	37.2312	22.549
EHD4	24.0457	29.2182	19.2152	12.9369
EHF	0.15576	2.6172	0.0700626	0
EHHADH	5.74501	4.76358	5.43198	3.7234
EHMT1	5.67511	4.97445	3.71648	3.18271
EHMT2	18.8225	18.325	21.7033	15.7634
EI24	167.485	151.729	194.644	157.66
EID1	332.291	403.036	424.465	356.444
EID2	23.2764	26.6301	25.2624	15.8593
EID2B	1.60367	1.55075	2.91472	2.51101
EID3	1.49368	1.21915	1.79058	1.77581
EIF1	609.045	571.425	566.202	778.451
EIF1AD	21.2792	20.8211	16.9472	14.4414
EIF1AX	59.8331	62.3983	82.2508	65.7139
EIF1AY	0	0	0	0
EIF1B	93.3134	113.689	119.548	157.167
EIF2A	53.4211	61.5242	53.5699	69.6001
EIF2AK1	86.9274	97.618	80.4403	63.8065
EIF2AK2	27.2782	22.2544	10.474	7.89678
EIF2AK3	18.2671	22.3899	9.00379	5.71155
EIF2AK4	68.1494	54.0568	37.7849	24.4589
EIF2B1	31.1242	31.9605	34.0565	21.7
EIF2B2	16.2552	17.762	16.8387	13.9604
EIF2B3	36.8698	41.1731	38.8299	26.1029
EIF2B4	35.4498	38.429	33.2534	23.8684
EIF2B5	23.3328	24.0174	19.4219	14.7117
EIF2D	41.45	40.358	41.5902	34.4237
EIF2S1	76.2454	73.6661	80.8071	65.9856
EIF2S2	207.291	191.575	164.832	140.144
EIF2S3	222.011	201.179	274.075	345.52
EIF2S3B	6.01022	5.36273	6.39388	8.41622
EIF3A	149.515	162.561	74.9061	53.0338
EIF3B	188.178	195.064	153.735	100.093
EIF3C	2.66609	2.77027	2.09549	1.44536
EIF3CL	0	0	0	0
EIF3D	170.095	192.858	167.112	181.985
EIF3E	282.287	285.684	606.158	889.848
EIF3F	59.4292	55.8811	74.5914	89.2482
EIF3G	194.024	206.254	243.268	242.989
EIF3H	92.3342	96.4008	116.324	138.103
EIF3I	335.404	394.124	676.013	578.366
EIF3J	83.2099	77.034	63.4406	44.4962
EIF3K	144.241	160.913	267.968	327.764
EIF3L	191.942	196.301	213.834	248.941
EIF3M	58.3219	62.0175	87.1673	118.196
EIF4A1	48.1634	53.492	57.2872	58.2017
EIF4A2	211.9	165.716	294.83	402.776
EIF4A3	58.4641	58.8892	74.8519	53.5375
EIF4B	222.501	214.113	162.545	203.53
EIF4E	9.52053	9.21869	12.6109	11.1029
EIF4E1B	0	0	0	0
EIF4E2	58.8102	57.9398	74.4749	70.9298
EIF4E3	2.89139	2.12505	2.8454	3.81279
EIF4EBP1	284.823	233.032	245.775	246.34
EIF4EBP2	64.4181	63.9981	63.5166	60.5035
EIF4EBP3	0.067595	0.0864484	0.541766	1.03465
EIF4ENIF1	14.2064	12.9658	9.04995	6.75501
EIF4G1	320.045	309.493	188.9	148.251
EIF4G2	728.574	736.331	555.24	431.25
EIF4G3	57.0467	53.8162	23.8035	22.9761
EIF4H	251.579	253.158	252.913	152.787
EIF5	118.654	124.681	86.6223	67.9389
EIF5A	781.585	836.414	1088.48	880.541
EIF5A2	30.3855	24.8787	38.5872	31.4457
EIF5AL1	5.71679	4.61398	6.44801	7.4794
EIF5B	62.3925	64.5763	31.8374	26.4246
EIF6	147.616	167.125	168.171	134.175
EIPR1	19.6427	20.341	20.5217	12.8728
ELAC1	5.95043	5.46012	7.34835	7.34491
ELAC2	43.8004	44.7241	32.3213	20.5444
ELANE	0.0455674	0.120699	0	0
ELAVL1	44.4004	46.8303	44.0459	32.393
ELAVL2	0	0.0124844	0	0.00736896
ELAVL3	0	0	0.010037	0
ELAVL4	0	0	0	0
ELF1	28.0492	30.6196	18.5116	16.2174
ELF2	10.0479	8.10316	7.44237	6.61588
ELF3	0.11987	0.120008	0.0152174	0.0489836
ELF4	20.3198	17.7834	18.3902	16.5542
ELF5	0	0	0	0
ELFN1	0.0739523	0.0166892	0.0976446	0.0785775
ELFN2	0.0207825	0.00766664	0.105976	0.0450948
ELK1	52.679	59.5379	54.9052	39.7819
ELK3	44.1862	49.708	26.2448	20.7748
ELK4	20.5323	19.8782	16.3299	12.4119
ELL	15.6045	17.6048	11.2656	9.79261
ELL2	98.6493	93.5506	82.7558	48.5491
ELL3	0.0239608	0.0306439	0.0236652	0.0193741
ELMO1	0.0604559	0	0	0.0375357
ELMO2	24.6674	22.3544	15.7441	15.2911
ELMO3	0.153298	0.166168	0.239255	0.234836
ELMOD1	1.35444	1.27111	0.823108	0.591692
ELMOD2	31.2067	29.5218	27.33	33.4929
ELMOD3	3.81036	3.66105	4.28121	3.76671
ELMSAN1	13.0645	12.4058	8.07541	6.91945
ELN	403.488	107.217	180.266	187.629
ELOA	59.8255	64.5009	37.0631	22.5603
ELOA2	0	0	0	0
ELOA3B	0	0	0	0
ELOA3D	0	0	0	0
ELOB	290.204	293.406	634.81	702.717
ELOC	42.2504	47.8869	84.9166	67.6004
ELOF1	25.1995	26.3813	40.2324	33.9679
ELOVL1	245.199	265.194	258.493	209.514
ELOVL2	0.742405	0.718804	0.598663	0.615688
ELOVL3	0.506588	0.574557	0.635488	0.512464
ELOVL4	12.5814	14.1977	14.1249	10.0666
ELOVL5	215.827	223.986	201.093	213.401
ELOVL6	18.7977	32.6961	8.72459	3.41812
ELOVL7	0.0982515	0.321295	0.220774	0.152337
ELP1	23.3751	27.3206	17.4901	11.3304
ELP2	27.7992	31.5408	26.052	30.2144
ELP3	21.2313	19.5411	17.9638	13.5549
ELP4	1.81151	1.87056	2.14554	1.87085
ELP5	20.8099	22.8753	34.9366	31.4375
ELP6	23.7012	23.887	25.9451	22.4025
EMB	25.747	30.6627	16.1098	10.6319
EMC1	89.9562	86.3609	44.3668	34.7457
EMC10	44.4483	44.8097	16.4886	18.1403
EMC2	20.1434	21.1355	18.2276	15.34
EMC3	53.5618	56.8158	73.001	65.4058
EMC4	97.5647	108.655	163.296	146.32
EMC6	97.4896	95.3987	163.029	140.061
EMC7	298.576	299.391	335.547	286.056
EMC8	47.2208	43.6258	56.4352	47.3418
EMC9	23.4902	23.1727	35.5202	25.7699
EMCN	0.0472449	1.14353	0.236329	0.0950587
EMD	155.169	153.483	215.183	220.491
EME1	0.55709	0.991376	0.747143	0.491911
EME2	2.75588	3.204	1.76284	1.18147
EMG1	13.6577	13.4716	19.413	17.0862
EMID1	0.0692077	0.054612	0.083795	0.266154
EMILIN1	283.947	259.383	163.929	161.89
EMILIN2	1.01362	0.912704	1.64091	1.44857
EMILIN3	0	0	0.012204	0
EML1	14.8066	13.9301	8.33156	7.09055
EML2	20.1268	22.4005	11.5408	10.3421
EML3	22.7219	19.8681	19.5505	14.8458
EML4	46.1427	33.3061	43.9222	24.3479
EML6	0.403695	0.368192	0.106933	0.149755
EMP1	140.004	224.269	127.088	69.5514
EMP2	16.4947	18.2144	10.3578	6.79398
EMP3	383.331	515.849	384.042	246.609
EMSY	5.92726	5.43441	3.66055	2.92574
EMX1	0	0	0	0
EMX2	0.337313	0.240796	0.260662	0.286975
EN1	1.77686	1.03265	2.29046	1.90563
EN2	0.0325174	0	0	0
ENAH	173.12	87.344	84.3595	71.9221
ENAM	0.21431	0.106835	0.0969805	0.0194918
ENC1	128.989	76.6763	62.3191	84.9069
ENDOD1	127.704	113	89.6887	51.2585
ENDOG	23.2313	24.6292	32.4995	25.1338
ENDOU	0.0640488	0.0505412	0.0188454	0.0308566
ENDOV	5.36392	3.88749	5.01672	5.22787
ENG	359.38	460.535	425.788	192.639
ENGASE	6.16901	5.99343	4.54859	3.21978
ENHO	0.292856	0.233108	0.411517	0.110106
ENKD1	7.89009	7.07817	4.76504	5.26145
ENKUR	0.0656616	0.0293959	0.0694095	0.0833088
ENO1	1769.12	1871.8	1720.61	1199.95
ENO2	44.2299	68.8158	21.6801	19.0078
ENO3	0.621428	0.83365	0.538195	0.698927
ENO4	0.0444153	0.0392157	0.104879	0.226893
ENOPH1	48.2667	48.6113	51.9287	39.4743
ENOSF1	2.9281	3.49204	3.40968	2.15817
ENOX1	11.1009	17.5275	5.47625	3.02596
ENOX2	13.0165	9.67407	5.76182	6.22954
ENPEP	2.25394	2.68248	0.728617	0.602457
ENPP1	4.84868	5.43919	3.07494	1.33709
ENPP2	2.05811	1.16421	1.69389	1.09658
ENPP3	0.0597384	0.068295	0.0128776	0
ENPP4	14.7914	14.321	9.00647	8.46478
ENPP5	0.094827	0.0801212	0.196673	0.0392888
ENPP6	0	0	0.0116285	0.00925395
ENPP7	0	0	0	0
ENSA	48.9695	55.6226	50.0903	39.8865
ENTHD1	0	0	0	0
ENTPD1	3.35898	0.549049	0.483055	0.998275
ENTPD2	0.0222851	0	0.022643	0
ENTPD3	0.0527559	0.291239	0.0651127	0.104195
ENTPD4	46.6722	47.9723	30.5588	31.5797
ENTPD5	9.76271	9.95463	5.82	5.19595
ENTPD6	57.6982	56.0955	47.6124	36.6589
ENTPD7	25.8488	27.7987	15.5855	12.5284
ENTPD8	0.0286018	0	0	0.0170461
ENTR1	35.2212	35.1977	33.4765	26.5928
ENY2	46.6651	48.249	88.8143	76.2359
EOGT	51.8518	35.3408	31.7842	30.7067
EOMES	0.0347666	0.0865941	0	0
EP300	24.4314	21.0042	12.0646	11.7894
EP400	12.3163	10.8336	7.35514	7.06256
EPAS1	433.44	347.395	184.318	155.927
EPB41	3.39387	2.38962	1.44351	1.34419
EPB41L1	19.8633	18.6597	11.0514	9.97867
EPB41L2	56.0933	52.898	38.9166	19.3209
EPB41L3	5.9746	10.5084	2.95121	2.12976
EPB41L4A	0.275741	0.106347	0.140433	0.112281
EPB41L4B	1.53111	1.4526	2.50381	1.14133
EPB41L5	8.54668	8.65089	6.64895	4.6169
EPB42	0	0	0	0
EPC1	8.89113	7.6368	5.45003	4.32525
EPC2	9.70885	8.852	5.95113	5.43886
EPCAM	0.102637	0.0543727	0.14425	0.0993945
EPDR1	90.2594	80.4513	97.2884	75.4647
EPG5	35.9909	37.5007	20.8261	16.3279
EPGN	1.04018	1.33498	0.701824	1.04036
EPHA1	0	0	0.0143793	0
EPHA10	0	0	0.00614136	0
EPHA2	92.7663	69.467	43.5633	31.9426
EPHA3	0.388601	0.433907	0.149948	0.166607
EPHA4	0.755951	1.0435	0.567616	0.671428
EPHA5	11.9744	12.1547	26.0926	12.9801
EPHA6	0	0	0	0.0119715
EPHA7	0.107953	2.50026	0.193296	0.0504824
EPHA8	0	0	0	0
EPHB1	0.418821	0.609153	0.392457	0.318278
EPHB2	1.12987	0.823772	1.11135	1.17576
EPHB3	3.85815	1.22881	4.49327	4.74563
EPHB4	30.997	31.3096	22.7746	20.3612
EPHB6	6.62488	16.8722	4.07988	2.21222
EPHX1	73.9701	60.2286	70.8447	51.4141
EPHX2	0.105441	0.0776492	0.0753415	0.108108
EPHX3	0.0457008	0	0.0677054	0
EPHX4	0.778126	1.92781	0.524755	0.184021
EPM2A	2.44994	1.92572	2.07177	1.85422
EPM2AIP1	11.8082	11.6984	11.6847	8.56604
EPN1	25.7829	28.6505	25.8978	21.4327
EPN2	24.1705	27.8217	15.1129	11.7503
EPN3	0.0106705	0	0	0
EPO	0	0	0	0
EPOP	4.88638	3.33513	3.50203	2.11306
EPOR	4.26068	8.06494	2.29382	1.52364
EPPIN	0	0	0	0
EPPIN-WFDC6	0	0	0	0
EPPK1	4.13701	0.920365	1.88448	4.24654
EPRS	228.124	223.678	106.722	75.1227
EPS15	72.4348	62.062	61.6501	47.2218
EPS15L1	15.9762	14.5622	10.6923	7.85544
EPS8	42.4282	44.7484	38.5712	21.2139
EPS8L1	1.17216	1.39725	0.56291	0.775985
EPS8L2	24.4869	20.7232	18.5118	13.5134
EPS8L3	0	0	0	0
EPSTI1	4.19094	3.11725	2.45712	0.855316
EPX	0	0	0	0
EPYC	0.0413758	0	0.0301207	0.0246591
EQTN	0	0	0	0
ERAL1	43.2964	39.532	44.8823	30.0787
ERAP1	22.385	19.2959	6.19622	7.2714
ERAP2	26.5251	38.5562	13.2641	8.74811
ERAS	0	0	0	0
ERBB2	46.1823	34.2743	31.0177	28.728
ERBB3	1.40599	0.223735	1.0027	1.76437
ERBB4	0.107932	0.0707634	0.13312	0.107756
ERBIN	49.0179	43.6356	29.5362	19.5593
ERC1	31.6271	29.2766	14.159	14.2319
ERC2	0	0	0	0.0233093
ERCC1	56.5241	104.585	63.3193	47.7318
ERCC2	72.5434	66.134	73.7308	41.4319
ERCC3	23.5663	24.4702	15.2827	11.1431
ERCC4	7.79083	7.26159	5.12537	4.04867
ERCC5	0.910993	1.29459	0.508149	0.344388
ERCC6	20.2187	16.8174	11.4937	8.08238
ERCC6L	0.34425	1.04501	1.11652	0.208654
ERCC6L2	4.46076	3.76945	1.61773	1.10565
ERCC8	10.7822	11.4312	13.0939	12.4893
EREG	14.862	69.3832	3.61588	1.84024
ERF	54.618	52.9024	55.3551	38.3882
ERFE	3.02583	3.85251	1.10879	1.39438
ERG	0.155336	0.174822	0.165987	0.189536
ERG28	63.1113	77.4791	38.0838	32.3341
ERGIC1	151.647	175.381	139.545	100.562
ERGIC2	36.0451	39.1902	37.7313	33.6879
ERGIC3	287.523	305.697	317.914	394.006
ERH	267.641	286.024	634.346	559.903
ERI1	12.6348	18.0504	13.2535	7.80558
ERI2	4.46288	5.44838	6.08901	4.72551
ERI3	57.5474	55.548	77.6855	78.3605
ERICH1	3.51432	3.2462	2.14252	2.1682
ERICH2	0.183688	0.206454	0.393756	0
ERICH3	0	0	0	0
ERICH4	0	0	0	0
ERICH5	0.578449	0.278803	0.17995	0.121898
ERICH6	0	0.0867405	0.0229708	0
ERICH6B	0	0	0	0
ERLEC1	178.185	204.256	147.887	156.166
ERLIN1	56.465	64.9481	53.0553	33.3559
ERLIN2	40.2639	38.3167	29.3271	21.794
ERMAP	10.4861	8.75052	8.00066	11.9957
ERMARD	7.84747	9.71661	10.4718	10.6276
ERMN	0.986186	0.799636	2.06106	1.06592
ERMP1	8.55955	9.21955	5.32698	4.90546
ERN1	10.4058	10.0521	3.6037	4.624
ERN2	0	0	0	0.00871524
ERO1A	96.0972	124.696	56.8649	43.7694
ERO1B	4.59035	4.93552	3.78696	3.77675
ERP27	0.710524	0.143609	1.42304	1.0274
ERP29	116.674	114.407	80.6011	96.6764
ERP44	51.0768	57.4983	47.4945	34.6959
ERRFI1	129.783	129.295	59.9917	70.6169
ERV3-1	2.37811	1.71626	3.22757	1.93108
ERVFRD-1	0	0	0	0
ERVK3-1	3.01941	2.6229	4.4305	4.39173
ERVMER34-1	0.0636056	0.0160441	0	0
ERVV-1	0	0.0291416	0	0
ERVV-2	0.0154395	0.0211502	0.015249	0
ERVW-1	0	0	0	0
ESAM	7.86623	3.17765	2.32955	3.51185
ESCO1	5.54156	4.89375	1.93806	1.3948
ESCO2	0.859386	1.72414	1.91049	0.539159
ESD	95.2018	99.3452	136.478	151.061
ESF1	13.2504	13.183	7.16371	4.07269
ESM1	17.5304	233.9	4.11982	6.52203
ESPL1	0.73039	1.89243	0.90593	0.442909
ESPN	0.0241351	0.0380901	0.0361193	0.0115599
ESPNL	0.499928	0.393262	0.758549	0.525082
ESR1	0.117269	0.219188	0.0611018	0.0174392
ESR2	0.010089	0.0198134	0	0
ESRP1	0	0.0159428	0.02365	0
ESRP2	0.0910159	0.0160184	0.0237621	0.0282548
ESRRA	24.6185	25.0367	21.6609	21.3496
ESRRB	0	0	0	0.00638726
ESRRG	0	0	0	0
ESS2	7.8986	7.87916	5.89315	5.39174
ESX1	0	0	0.0318365	0
ESYT1	147.676	123.521	137.897	76.9242
ESYT2	107.106	98.3883	54.704	48.6033
ESYT3	0.109778	0.0705473	0.303032	0.0610157
ETAA1	3.35877	3.18145	1.9266	1.63075
ETDA	0	0	0	0
ETDB	0	0	0	0
ETDC	0	0	0	0
ETF1	145.156	153.042	148.378	118.839
ETFA	81.0288	91.6909	145.13	105.173
ETFB	15.6622	19.7162	24.3822	18.1267
ETFBKMT	2.08089	1.91691	1.99185	2.28234
ETFDH	24.9287	20.1074	22.887	12.4069
ETFRF1	22.2254	25.8093	47.5185	38.339
ETHE1	80.1934	75.2092	133.178	127.566
ETNK1	17.7227	19.7029	17.4661	17.5422
ETNK2	7.21565	4.40063	11.3811	9.81444
ETNPPL	0.0177504	0	0.0175314	0
ETS1	78.4669	80.6672	48.0787	30.0379
ETS2	22.7207	69.1431	15.8662	11.4585
ETV1	2.82728	7.98911	0.87788	0.475228
ETV2	0.834795	0.805222	0.979807	1.22877
ETV3	16.105	17.6369	10.4546	7.42519
ETV3L	0	0	0.0240746	0
ETV4	6.64466	10.3328	3.14037	3.25343
ETV5	78.5982	73.4607	35.9334	30.9329
ETV6	22.5471	11.9462	12.4769	14.8769
ETV7	10.9113	3.24406	7.46198	4.34469
EVA1A	77.4045	60.3423	84.1663	81.1746
EVA1B	146.38	159.818	181.705	189.934
EVA1C	2.26501	5.09626	4.6088	2.44958
EVC	27.0104	23.7391	11.5952	12.538
EVC2	3.20856	3.15314	1.73003	1.70957
EVI2A	0.432929	0.900743	0.273214	0.0910195
EVI2B	0.12175	1.20613	0.112886	0
EVI5	74.0317	61.2274	65.1415	49.3309
EVI5L	38.0437	29.8815	27.3575	22.3474
EVL	14.5803	11.7847	13.8949	16.4224
EVPL	0	0	0	0
EVPLL	0	0	0	0
EVX1	0	0	0	0
EVX2	0	0	0.0110077	0
EWSR1	107.54	125.107	84.301	49.7958
EXD1	0.0340415	0.0184733	0	0.0232231
EXD2	22.441	22.9241	16.0156	12.0786
EXD3	2.42115	1.83569	1.86884	1.74808
EXO1	0.704314	1.84094	2.18876	0.952658
EXO5	4.61237	4.53319	5.14332	3.44576
EXOC1	33.8109	31.6748	23.1277	15.9871
EXOC1L	0	0.0743567	0	0
EXOC2	26.4728	25.839	18.035	12.8132
EXOC3	22.409	20.3713	19.1557	16.2121
EXOC3L1	0	0	0	0
EXOC3L2	0.0744916	0.062074	0.0472761	0.0511153
EXOC3L4	0.107355	0.0978324	0.170758	0.0303862
EXOC4	59.6703	56.0004	38.2543	28.4282
EXOC5	48.5418	49.9108	47.195	36.9896
EXOC6	11.4381	12.9069	7.39644	5.74341
EXOC6B	23.0882	19.5562	18.8357	14.0433
EXOC7	68.128	68.5836	45.3615	30.7862
EXOC8	18.0993	18.4684	11.1514	8.35277
EXOG	8.80236	7.60239	10.1117	9.7781
EXOSC1	59.8263	65.5957	88.6214	95.8472
EXOSC10	38.8218	40.0678	25.5903	16.5843
EXOSC2	16.2174	13.7191	21.15	16.7307
EXOSC3	12.6728	12.1686	14.6494	10.8885
EXOSC4	28.1104	31.9321	37.0695	27.1642
EXOSC5	17.7709	15.4413	28.4	30.6252
EXOSC6	56.1425	42.4186	34.5409	31.5309
EXOSC7	41.1182	47.4712	59.751	44.4114
EXOSC8	26.6286	27.5091	33.3743	30.2043
EXOSC9	7.85555	7.99918	15.1334	9.18668
EXPH5	0.304775	0.118071	0.141451	0.0483726
EXT1	190.445	162.991	128.698	113.787
EXT2	82.4828	82.9179	45.8382	43.8822
EXTL1	28.7468	7.5565	14.6498	8.8235
EXTL2	34.9026	52.0285	28.3595	21.6
EXTL3	43.8787	40.8954	28.6789	22.2469
EYA1	0.00855898	0.0117248	0.00869643	0
EYA2	0.0173301	0.0474804	0.0523331	0.0977633
EYA3	13.1714	12.2032	9.65781	6.17167
EYA4	0.269692	0.29835	0.200495	0.0871264
EYS	0.00311956	0.0128203	0.00308107	0.00501548
EZH1	9.10443	6.56415	5.68365	4.56747
EZH2	2.59607	2.78619	4.38168	2.73174
EZHIP	0	0	0	0
EZR	143.025	100.61	91.3612	60.6751
F10	12.4834	7.42423	4.34985	6.39214
F11	0	0	0	0
F11R	3.12175	4.1864	2.71565	1.58717
F12	1.02208	0.597238	1.00908	0.848176
F13A1	0	0	0	0
F13B	0	0.022463	0	0
F2	0.059843	0	0.0224084	0.0354578
F2R	143.927	140.912	100.203	65.0479
F2RL1	14.1912	35.085	3.64774	2.99142
F2RL2	30.9982	37.6621	19.0136	11.8779
F2RL3	0.227321	0.514969	0.0803117	0.0434971
F3	52.3139	38.297	116.362	73.3752
F5	0	0	0	0
F7	0	0	0	0.0118438
F8	1.50446	1.16648	0.993262	1.22163
F8A1	3.46459	3.71416	2.86384	2.13707
F8A2	0	0	0	0
F8A3	0	0	0	0
F9	0	0	0	0
FA2H	0	0	0	0
FAAH	0.323902	0.209234	0.184241	0.184353
FAAH2	0	0	0.023331	0.0379791
FAAP100	21.6036	17.2174	21.0522	17.5351
FAAP20	28.1343	26.7866	32.5023	37.3862
FAAP24	1.63461	1.80351	1.54286	1.29191
FABP1	0	0	0	0
FABP12	0	0	0	0
FABP2	0	0	0	0
FABP3	44.087	50.158	9.42069	6.46531
FABP4	9.44981	26.0581	21.0622	6.74349
FABP5	6.75638	11.8091	16.5855	10.3106
FABP6	0.0425461	0.338089	0.170501	0.0684037
FABP7	0	0	0	0
FABP9	0	0	0	0
FADD	77.1376	70.9257	57.7527	48.0428
FADS1	57.7968	120.86	15.9075	14.8438
FADS2	407.341	521.636	100.24	84.536
FADS3	216.353	155.2	140.446	91.7533
FAF1	14.6806	13.8419	14.0212	11.3622
FAF2	62.9833	68.325	40.8559	30.0667
FAH	28.657	29.9729	36.36	21.4235
FAHD1	27.5506	30.6569	26.3396	19.9831
FAHD2A	5.07446	4.15585	6.06305	6.35531
FAHD2B	3.17947	2.1796	3.13815	2.95678
FAIM	11.9393	11.1291	12.1469	8.68958
FAIM2	1.15215	1.19517	1.11986	0.536042
FAM102A	23.0451	21.9918	14.9719	15.2644
FAM102B	10.1153	10.0325	9.31718	6.14019
FAM104A	41.1612	37.2496	37.286	31.9408
FAM104B	6.06741	7.17655	13.3836	12.061
FAM107A	0.0698021	0.352716	0.841307	0.17592
FAM107B	51.1485	44.0384	35.5402	24.726
FAM110A	3.70922	4.08208	3.91877	2.49805
FAM110B	5.6283	5.04514	7.90599	4.69029
FAM110C	0.739771	0.0628598	0.557421	0.340761
FAM110D	0.0227057	0	0.0665922	0.0541285
FAM111A	7.65324	14.8062	6.6075	3.70343
FAM111B	0.504985	1.25332	1.11125	0.423865
FAM114A1	240.041	275.455	153.242	144.3
FAM114A2	17.8621	20.4048	20.1258	18.6564
FAM117A	8.98162	8.32183	6.52057	3.66574
FAM117B	3.7341	3.32588	2.98071	3.35214
FAM118A	6.31803	4.32919	3.93345	4.44357
FAM118B	22.1526	21.9073	23.9092	23.2131
FAM120A	97.5579	105.024	73.9696	50.7996
FAM120AOS	14.2115	13.315	14.3958	15.87
FAM120B	23.3901	23.9691	17.5558	13.33
FAM120C	4.73816	4.48938	3.21867	2.53208
FAM122A	8.63677	8.29623	7.33835	7.15595
FAM122B	12.4063	17.362	12.3973	8.78917
FAM122C	0.470137	0.730013	0.763741	0.834173
FAM124A	2.73361	1.52608	1.10086	1.19012
FAM124B	0.0131472	0.0336283	0.0393282	0.0422748
FAM126A	39.5775	37.1114	28.9682	21.12
FAM126B	6.75776	5.50154	4.47855	2.84602
FAM129A	46.2537	26.523	11.7781	13.6676
FAM129B	603.363	833.453	438.767	265.334
FAM129C	0.184164	0.103793	0.0809625	0.0195474
FAM131A	5.64251	5.64615	4.50233	4.59844
FAM131B	2.34694	1.57133	1.82726	1.72045
FAM131C	0.945242	0.927894	0.70632	0.460909
FAM133A	0.0603618	0.0733975	0.0692065	0.0446807
FAM133B	4.58818	4.15377	2.89261	2.15685
FAM135A	3.45745	2.87232	1.97755	1.48438
FAM135B	0	0	0.00571787	0
FAM136A	38.6829	44.3009	49.3645	32.8336
FAM13A	5.89257	4.56724	3.88309	3.27971
FAM13B	27.9529	21.5824	9.36362	8.28038
FAM13C	0.764449	0.886949	0.457671	0.108549
FAM149A	2.06863	1.66112	1.50842	1.41864
FAM149B1	10.662	11.7607	9.28981	8.72933
FAM151A	0	0	0	0
FAM151B	4.52046	5.07218	5.17713	4.07352
FAM153A	0	0	0	0
FAM153B	0	0	0	0
FAM153CP	0	0	0	0
FAM155A	1.06347	1.01742	0.413399	0.572504
FAM155B	0.0391826	0	0.0115289	0
FAM156A	0.0461283	0.0206511	0.0159481	0.00652817
FAM156B	0.102112	0.139226	0.073873	0.0679019
FAM160A1	0.014688	0.0205941	0.0356083	0.00635924
FAM160A2	9.32471	9.13141	7.50434	5.50858
FAM160B1	48.9767	40.5024	34.604	26.8179
FAM160B2	37.8147	31.1888	25.1113	25.9289
FAM161A	1.00029	0.874638	0.736603	0.507973
FAM161B	4.35379	4.30481	2.57596	2.30029
FAM162A	27.8405	33.3602	59.2447	40.488
FAM162B	7.92586	10.1327	12.327	8.12437
FAM163A	0.108106	1.30312	0.0159042	0.129447
FAM163B	0	0	0	0
FAM166A	0	0.0511167	0.160172	0.0323178
FAM166B	0.585079	0.0596928	0.74525	1.36921
FAM167A	5.21433	12.4914	3.61557	3.55783
FAM167B	4.41221	3.43809	6.18128	5.14882
FAM168A	43.1688	37.6414	27.2151	24.0431
FAM168B	121.658	113.326	87.5494	70.286
FAM169A	0.139658	0.0647167	0.0882575	0.0659194
FAM169B	0	0	0	0
FAM170A	0	0	0	0
FAM170B	0	0	0	0
FAM171A1	45.1887	43.3042	32.0825	29.6789
FAM171A2	7.83718	5.60333	5.67228	4.03658
FAM171B	22.3909	25.569	12.9981	6.85097
FAM172A	29.0346	29.097	30.1707	33.8755
FAM173A	29.5363	30.9055	36.4657	33.5206
FAM174A	56.0952	60.772	48.9549	56.2565
FAM174B	1.1689	0.921886	0.827485	0.910217
FAM177A1	62.9003	69.1961	65.4639	73.2797
FAM177B	0.0209402	0	0	0.0336667
FAM178B	0.0435147	0	0	0
FAM180A	20.6593	31.5175	8.04103	3.88844
FAM180B	0	0.0462318	0	0
FAM181A	0	0	0	0
FAM181B	0.0119346	0	0	0
FAM183A	0.363637	0.33717	0.894506	0.256714
FAM184A	0.0513135	0.0218748	0.0159981	0.0321291
FAM184B	0.074255	0.0284277	0.035134	0.0228126
FAM185A	2.6492	1.96254	2.93625	2.69801
FAM186A	0	0	0	0
FAM186B	0.0858214	0.0512818	0.0692133	0.0951967
FAM187A	0	0	0	0
FAM187B	0	0	0.0390755	0
FAM189A1	0.248791	0.175998	0.248331	0.122444
FAM189A2	0.596276	0.424403	0.391754	0.327792
FAM189B	52.0339	54.8417	42.685	38.9981
FAM192A	32.432	33.1646	31.9875	31.617
FAM193A	8.86115	7.20756	4.80324	4.47246
FAM193B	7.68322	6.08362	4.38857	3.88972
FAM199X	30.4467	25.91	25.0364	20.5391
FAM200A	6.56709	6.42969	7.80286	7.31852
FAM200B	18.4284	18.3677	41.3369	43.7064
FAM203B	0	0	0	0
FAM204A	8.01037	8.01539	10.4194	9.57883
FAM205A	0	0	0	0
FAM205C	0	0	0	0.0554992
FAM207A	30.0595	26.0043	34.9095	24.9292
FAM209A	0.0690047	0	0	0
FAM209B	0.544716	0.616547	0.405739	0.27225
FAM20A	0.0284186	0.214572	0.123511	0.00765954
FAM20B	51.8286	48.4024	23.1922	22.0612
FAM20C	68.0194	94.3802	71.3279	41.3701
FAM210A	14.9283	15.0157	16.275	13.0625
FAM210B	86.6253	85.1265	97.6247	89.7942
FAM214A	8.87381	8.13102	5.499	3.2487
FAM214B	40.1646	46.957	29.5161	27.5817
FAM216A	21.9604	18.7592	33.4022	24.2048
FAM216B	0	0.0375086	0	0
FAM217A	0	0	0	0
FAM217B	7.10064	7.11194	7.03283	5.39788
FAM218A	0.101561	0.112188	0.173309	0.0348449
FAM219A	31.3754	38.5989	21.1997	14.6465
FAM219B	36.1911	33.791	26.0504	29.457
FAM21B	0.324401	0.171305	0.120549	0.0697176
FAM21D	0	0	0	0
FAM220A	0	0	0	0
FAM221A	0.456626	0.337882	0.267087	0.267348
FAM221B	0	0	0	0
FAM222A	0.547474	0.562896	0.42343	0.165352
FAM222B	11.9243	11.2977	8.66569	7.30078
FAM227A	0.0392581	0.0596704	0.0546779	0.0545182
FAM227B	1.16165	1.46962	1.3228	1.91905
FAM228A	0.0410726	0.0543966	0.0202829	0.0662277
FAM228B	1.51435	1.80981	2.5931	3.33961
FAM229A	0.151644	0.68175	1.03144	1.34971
FAM229B	25.4273	27.3909	55.8534	51.1399
FAM230A	0	0	0	0
FAM234A	91.8126	71.588	51.4571	57.6274
FAM234B	7.35682	7.34691	6.13684	4.1949
FAM236A	0	0	0	0
FAM236B	0	0	0	0
FAM236C	0	0	0	0
FAM236D	0	0	0	0
FAM237A	0	0	0	0
FAM237B	0	0.0629085	0	0
FAM240A	0	0	0	0
FAM240B	0	0	0	0
FAM240C	0	0	0.068643	0
FAM241A	8.07154	9.86726	8.05102	6.14138
FAM241B	0.779419	0.680102	0.86947	1.08013
FAM243A	0	0	0	0
FAM243B	0	0	0	0
FAM24A	0	0	0	0
FAM24B	3.10073	3.20896	4.24902	2.56055
FAM25A	0	0.167812	0	0
FAM25B	0	0	0	0
FAM25C	0	0	0	0
FAM25G	0	0	0	0
FAM27A	0.152089	0.812622	0.836964	0.67422
FAM27B	0	0	0	0
FAM27D1	0	0	0	0
FAM27E1	0.0349316	0	0	0.0282449
FAM27E2	0	0.0479595	0	0
FAM27E3	0.0422001	0	0	0
FAM32A	111.047	109.618	113.638	108.668
FAM3A	47.2448	47.2841	43.3672	38.5661
FAM3B	0	0	0	0
FAM3C	49.996	53.2765	34.2408	25.5712
FAM3D	0	0	0	0
FAM43A	103.814	49.6105	86.6526	95.6606
FAM43B	0.0833673	0	0.0577845	0.0307649
FAM45A	11.6919	15.1785	14.7464	15.5718
FAM47A	0	0	0	0
FAM47B	0	0	0	0
FAM47C	0	0	0	0
FAM47E	0	0.0164811	0.0130937	0.0207793
FAM47E-STBD1	0	0	0	0
FAM49A	2.02424	2.82062	1.55846	0.87129
FAM49B	20.4853	19.5331	29.4124	25.2177
FAM50A	119.709	136.532	97.0048	74.7632
FAM50B	11.3362	6.31896	9.06429	10.1567
FAM53A	1.37301	0.856181	0.530177	0.489346
FAM53B	5.10387	5.36044	3.93958	2.77373
FAM53C	37.4813	32.5459	35.3659	27.0256
FAM57A	36.5247	37.8849	37.5919	27.4389
FAM57B	0.0300644	0.0675809	0.0511225	0.0513348
FAM71A	0.0275719	0	0.0412977	0
FAM71B	0	0	0	0
FAM71C	0	0	0	0
FAM71D	0.0820906	0.130241	0.0446088	0.0445828
FAM71E2	0	0	0	0
FAM71F1	2.61892	1.59228	1.91813	1.31488
FAM71F2	0.142567	0.0960101	0.173163	0.216573
FAM72A	0.138633	0.10165	0.193912	0.104388
FAM72B	0.105698	0.259533	0.314615	0.127267
FAM72C	0.0376857	0.0516249	0.0755116	0.121533
FAM72D	0	0.153626	0.15495	0.0312641
FAM76A	8.18361	7.81904	7.54584	7.98484
FAM76B	3.3099	2.39871	3.72736	3.71645
FAM78A	0.82036	0.645273	0.584137	0.469326
FAM78B	0.0237894	0.0120101	0.0175671	0.0635536
FAM81A	0.0547874	0.0822045	0.103049	0.0330799
FAM81B	0	0	0.0257889	0
FAM83A	0	0	0	0
FAM83B	0	0	0	0
FAM83C	0	0	0.0300382	0
FAM83D	4.33352	7.03408	11.7858	4.28804
FAM83E	0	0	0	0
FAM83F	0	0.00401111	0.00289195	0
FAM83G	17.2123	16.9911	13.3416	10.1886
FAM83H	7.61747	6.63384	4.39077	4.21291
FAM86B1	0.119477	0.0671421	0.0887035	0.0612494
FAM86B2	0	0.0908335	0.0338692	0.0828616
FAM86C1	4.2445	3.11142	3.44652	2.07161
FAM89A	8.17783	5.27495	10.5468	7.59006
FAM89B	20.0498	24.2013	22.6567	27.2987
FAM8A1	58.9073	66.0681	48.2018	42.5743
FAM90A1	0.086995	0.0488883	0.0552113	0.0595214
FAM90A26	0	0	0	0
FAM91A1	70.313	61.8139	52.537	41.6621
FAM92A	8.13532	8.01547	10.2256	9.44448
FAM92B	0	0.0320711	0	0
FAM98A	165.494	201.232	133.923	83.1339
FAM98B	21.3532	20.5888	18.4581	10.9988
FAM98C	12.5859	13.0904	13.6199	13.7588
FAM9A	0	0	0	0
FAM9B	0	0	0	0
FAM9C	0	0	0	0
FAN1	7.29145	6.68137	4.59581	4.15259
FANCA	1.03333	1.47937	1.64465	0.840798
FANCB	1.21766	0.889033	1.3859	1.05751
FANCC	1.69957	1.98844	2.01902	1.65884
FANCD2	0.890382	1.54818	1.33722	0.503041
FANCD2OS	0	0	0	0
FANCE	6.14659	6.41949	5.17585	4.56081
FANCF	8.71606	7.67454	9.9134	8.81355
FANCG	5.19336	6.42933	7.76605	7.88532
FANCI	3.55802	7.7247	5.46498	2.30654
FANCL	4.47083	5.43563	5.33422	4.23486
FANCM	1.9677	2.24942	1.14243	0.639308
FANK1	8.11169	7.28175	10.465	11.2164
FAP	208.148	158.506	45.891	94.8249
FAR1	34.5228	31.8978	24.4554	18.7393
FAR2	9.63256	9.33583	6.12868	3.59205
FARP1	20.4764	15.8637	14.7434	15.4688
FARP2	18.6698	14.0245	17.1717	10.5265
FARS2	4.6954	5.08202	5.21346	4.49943
FARSA	83.8988	86.8981	79.1845	52.4236
FARSB	23.6603	25.6231	27.6476	17.3266
FAS	99.1824	54.9229	52.8941	59.5962
FASLG	0	0	0	0
FASN	148.724	241.271	58.5862	38.2113
FASTK	90.4745	84.9749	92.2673	78.3108
FASTKD1	6.63528	6.84372	8.69844	7.29732
FASTKD2	14.1965	14.4157	17.3874	15.2461
FASTKD3	5.32549	4.94262	10.2691	9.02077
FASTKD5	19.2249	18.6606	17.323	10.6573
FAT1	91.2602	68.7901	31.2022	28.0096
FAT2	0.00966705	0.0644549	0.0193701	0.00781656
FAT3	0.908511	0.375013	0.387884	0.347158
FAT4	3.62084	1.79608	2.93607	1.81229
FATE1	0	0	0	0
FAU	365.311	398.792	840.825	939.07
FAXC	0.0629713	0.0371169	0.0810738	0.0753397
FAXDC2	22.321	20.1356	5.13548	7.39413
FBF1	1.70847	1.80586	1.86337	1.37726
FBH1	60.1125	61.8473	48.197	36.3089
FBL	91.6079	97.5799	141.42	116.822
FBLIM1	370.565	199.044	244.477	241.884
FBLL1	0.310546	0.0788792	0.217583	0.273127
FBLN1	41.5866	28.6516	11.5085	20.3791
FBLN2	116.664	74.6378	102.466	185.595
FBLN5	175.021	86.5846	110.809	178.864
FBLN7	3.59914	2.52431	1.4071	2.80073
FBN1	642.332	389.919	210.082	304.99
FBN2	7.49279	7.03268	4.52302	2.84034
FBN3	0	0	0	0
FBP1	0.163511	0.145151	0.135318	0.0866158
FBP2	0	0	0	0
FBRS	53.1891	53.641	35.2341	29.9461
FBRSL1	10.2443	8.80249	6.9634	6.54135
FBXL12	17.4299	17.884	15.9647	10.3839
FBXL13	0.647369	0.720947	0.600579	0.382339
FBXL14	8.28478	9.78809	5.35851	5.30373
FBXL15	11.44	10.9942	10.8929	11.9268
FBXL16	1.63856	1.5567	1.58943	0.822092
FBXL17	17.3779	18.068	12.3626	11.3792
FBXL18	19.3343	15.4824	10.8787	8.67151
FBXL19	14.8601	15.5872	11.0123	8.04758
FBXL2	8.50716	8.60514	6.69238	5.93537
FBXL20	9.20297	7.69664	5.61124	6.6929
FBXL22	2.40214	0.940024	1.92189	2.6434
FBXL3	71.6595	60.41	61.6132	64.5126
FBXL4	11.8652	10.6006	10.3192	13.0216
FBXL5	92.3405	71.6474	116.186	123.512
FBXL6	11.9382	12.6518	11.5052	9.91471
FBXL7	11.6533	9.56573	8.12759	5.64565
FBXL8	2.72377	3.25486	2.22607	2.00475
FBXO10	6.77165	4.8804	4.48443	3.05287
FBXO11	39.4318	37.1951	22.613	19.4781
FBXO15	0.0818694	0.126844	0.113929	0.130108
FBXO16	0.362642	0.645319	0.521544	0.376564
FBXO17	8.69457	6.89175	6.66503	6.18161
FBXO2	1.10547	0.541556	1.53361	1.45916
FBXO21	23.2604	20.962	18.9355	17.5064
FBXO22	10.7112	10.3848	15.9015	13.7153
FBXO24	0.130802	0.0657062	0.196103	0.144809
FBXO25	9.0244	7.67645	9.01085	12.2293
FBXO28	38.1256	39.6985	32.4663	25.4426
FBXO3	10.7635	9.66637	15.5532	17.7262
FBXO30	16.0623	15.1261	15.1466	13.5091
FBXO31	13.0056	11.7393	8.16288	7.44312
FBXO32	74.1535	50.8845	70.675	48.0716
FBXO33	23.2079	27.2805	15.0824	11.2729
FBXO34	24.02	19.3215	12.5009	9.35624
FBXO36	2.36426	2.44001	3.2796	3.42644
FBXO38	21.693	23.3641	15.0843	12.4326
FBXO39	0.0857575	0.190097	0.0325328	0.0645734
FBXO4	4.63633	4.24938	8.7087	8.66261
FBXO40	0	0	0	0
FBXO41	0.931102	0.535971	0.568285	0.540035
FBXO42	15.5562	12.8959	9.84928	8.32084
FBXO43	0.0577058	0.113952	0.0568165	0.0801134
FBXO44	8.61437	7.14879	11.7393	9.15487
FBXO45	9.00178	8.53066	8.60135	6.16741
FBXO46	8.62105	7.25425	8.35763	8.18149
FBXO47	0.0479568	0	0.0200979	0
FBXO48	1.08363	1.09687	0.784762	0.616392
FBXO5	4.29646	4.64488	6.68339	3.68795
FBXO6	3.35706	3.97347	6.23914	5.51902
FBXO7	93.3271	99.2093	84.2531	67.4945
FBXO8	22.5302	24.8128	27.4387	35.9814
FBXO9	37.0505	36.9155	36.7336	32.9094
FBXW10	0	0	0	0
FBXW11	54.4942	50.418	41.4465	35.7648
FBXW12	0	0	0	0
FBXW2	34.4653	33.0723	27.1714	23.9232
FBXW4	22.7267	20.2487	19.2738	18.2037
FBXW5	91.8218	86.3165	79.1218	66.4916
FBXW7	7.96553	6.42636	4.33597	2.99993
FBXW8	25.3083	20.5379	16.7453	13.9312
FBXW9	9.07066	8.21338	8.79678	7.74082
FCAMR	0	0.0205378	0	0
FCAR	0	0	0	0
FCER1A	0	0	0	0
FCER1G	0.171659	0.686588	0.311761	0.164918
FCER2	0	0	0.0242834	0
FCF1	35.8122	32.833	30.2225	24.9859
FCGBP	0.0310919	0.0343735	0.00364409	0.020814
FCGR1A	0	0	0	0
FCGR1B	0	0	0	0
FCGR2A	0.0272424	0.0373189	0.259864	0.120768
FCGR2B	0	0	0	0
FCGR3A	0	0	0	0
FCGR3B	0	0	0	0
FCGRT	55.5115	45.9755	29.5291	41.479
FCHO1	1.51202	0.890683	1.16399	0.613898
FCHO2	15.8323	14.7875	8.32601	6.23825
FCHSD1	11.745	9.75496	10.2861	7.39334
FCHSD2	36.3117	31.399	18.4533	19.1363
FCMR	0.425869	1.36098	0.988269	0.446181
FCN1	0	0	0	0
FCN2	0	0	0	0
FCN3	0	0	0	0
FCRL1	0	0	0	0
FCRL2	0	0	0	0
FCRL3	0	0	0	0.00813497
FCRL4	0.0183362	0	0	0
FCRL5	0	0	0	0
FCRL6	0	0	0	0
FCRLA	2.32	12.4084	1.77919	1.11952
FCRLB	1.78191	5.66802	2.26676	1.35647
FCSK	3.92529	3.31342	3.77111	2.9635
FDCSP	0	0	0	0.19998
FDFT1	159.902	243.551	75.142	85.9488
FDPS	478.65	745.176	201.865	183.157
FDX1	17.7359	20.1926	22.9938	18.6789
FDX2	0.0844785	0.108041	0.213388	0.0683074
FDXACB1	0.880903	0.74705	1.02711	1.10571
FDXR	27.4817	26.1999	25.6214	19.4607
FECH	15.4774	14.7103	15.1635	12.3747
FEM1A	13.1131	11.7319	8.64231	7.32509
FEM1B	54.6333	48.8851	44.6492	45.9466
FEM1C	26.5186	31.4594	21.3639	16.4275
FEN1	12.9463	19.3042	17.5004	7.18243
FER	16.4248	11.9731	7.26921	6.03992
FER1L5	0.205684	0.151318	0.117166	0.160853
FER1L6	0.448911	3.03058	0.14747	0.00625953
FERD3L	0	0	0	0
FERMT1	2.46392	2.32145	2.29483	1.22054
FERMT2	316.243	177.209	183.491	154.15
FERMT3	6.70497	10.1394	4.18681	5.30761
FES	2.22964	2.27566	3.32423	1.84845
FETUB	0.0231439	0.0591984	0	0.0374273
FEV	0	0	0	0
FEZ1	30.5002	38.657	27.461	22.7337
FEZ2	82.032	92.4013	84.2337	62.7024
FEZF1	0	0	0	0
FEZF2	0	0	0	0
FFAR1	0	0	0	0
FFAR2	0	0	0	0
FFAR3	0	0	0	0
FFAR4	0	0	0	0
FGA	0	0	0	0
FGB	0	0	0	0
FGD1	16.4883	14.5057	13.0163	10.4598
FGD2	0	0	0	0
FGD3	0	0	0	0
FGD4	25.9151	13.2349	12.202	10.2659
FGD5	0	0	0	0
FGD6	4.59449	3.43248	2.11688	1.7009
FGF1	59.4382	44.6569	36.0365	33.3751
FGF10	0	0.0213118	0.0158072	0
FGF11	6.17846	3.77122	3.65928	2.07259
FGF12	0.019108	0.0186528	0	0.0113218
FGF13	0.00306473	0	0.00905251	0.0127644
FGF14	0.026608	0.0569385	0.024871	0.020278
FGF16	0.241986	1.22635	0.378887	0.0684926
FGF17	0	0	0	0
FGF18	0.0636169	0.0920857	0.117111	0.0568715
FGF19	0.0698004	0.0681376	0	0.0415996
FGF2	270.499	514.3	178.115	164.389
FGF20	0	0.067434	0.0510114	0
FGF21	0.300185	0	0.251337	0.0864101
FGF22	0.0969539	0.195789	0.0352901	0
FGF23	0	0	0	0
FGF3	0	0	0	0
FGF4	0	0	0	0
FGF5	59.9883	45.9073	70.7809	34.578
FGF6	0	0	0	0
FGF7	14.9937	34.7591	8.6315	10.4383
FGF8	0	0	0	0
FGF9	0.118923	0	0.0996158	0.143294
FGFBP1	0	0	0	0
FGFBP2	0	0	0	0
FGFBP3	0.866265	0.791881	0.498671	0.652589
FGFR1	69.0068	59.5261	34.3749	24.5107
FGFR1OP	3.3173	4.65325	2.64366	2.03967
FGFR1OP2	35.6982	35.7063	41.8353	33.7075
FGFR2	0.0374063	0.0182576	0	0.00557334
FGFR3	0.293285	0.192831	0.787251	0.508758
FGFR4	0.545538	0.527843	0.387826	0.170983
FGFRL1	29.5733	22.848	29.4121	27.7418
FGG	0	0	0	0
FGGY	1.91318	2.46279	2.89272	3.0122
FGL1	0	0	0	0
FGL2	1.0851	2.32411	7.35279	4.58285
FGR	0.0206677	0	0	0
FH	118.708	127.875	213.232	134.066
FHAD1	0.0303204	0.0681563	0.0321323	0.0362282
FHDC1	0.112143	0.075279	0.11369	0.0515709
FHIT	0.0908532	0.0623981	0.0711373	0
FHL1	288.818	107.342	207.189	154.437
FHL2	210.742	134.532	206.162	225.271
FHL3	85.6776	70.1005	74.644	77.7406
FHL5	0	0	0	0
FHOD1	18.7893	27.8204	16.3423	7.55793
FHOD3	12.1627	10.2371	5.8456	5.85131
FIBCD1	4.89198	8.78584	2.57224	3.13511
FIBIN	27.9286	15.4055	6.7858	5.57643
FIBP	119.729	129.727	178.146	163.039
FICD	18.5716	20.4144	10.2116	7.92107
FIG4	36.5958	29.9071	29.4519	26.9493
FIGLA	0	0	0	0
FIGN	1.70333	1.00959	1.15085	0.664844
FIGNL1	3.23843	4.11708	4.03105	2.87308
FIGNL2	0.0470976	0.0619477	0.00930331	0.0607542
FILIP1	0.752286	1.11891	0.331178	0.330093
FILIP1L	62.7124	24.1913	20.2531	27.7923
FIP1L1	17.3961	17.3768	10.7965	7.4443
FIS1	162.803	170.341	265.862	301.457
FITM1	0	0	0.0702517	0.0835342
FITM2	14.9705	13.7049	7.44799	4.62626
FIZ1	3.80153	3.13091	2.78772	2.75438
FJX1	46.7132	124.916	43.0426	21.6701
FKBP10	697.667	734.247	326.376	432.363
FKBP11	46.3657	53.4518	56.3181	59.6303
FKBP14	87.3429	98.6708	61.1738	43.9641
FKBP15	12.8896	12.4442	7.49664	5.6729
FKBP1A	434.876	628.39	769.832	576.83
FKBP1B	7.50217	7.76155	16.7735	12.1043
FKBP1C	1.64622	1.65019	2.17179	2.36501
FKBP2	0.116432	0.0830512	0.185805	0.202524
FKBP3	82.3535	98.3716	117.169	106.721
FKBP4	51.529	46.3538	49.5843	38.0467
FKBP5	5.46763	4.88242	3.71412	2.63657
FKBP6	0	0	0	0
FKBP7	32.1653	37.8114	36.3901	36.8214
FKBP8	331.356	325.173	321.808	301.752
FKBP9	222.237	191.528	96.3387	145.901
FKBPL	7.91233	6.74308	9.41925	8.16162
FKRP	29.2461	26.8144	17.1023	15.8705
FKSG48	0	0	0	0
FKSG68	0	0	0	0
FKTN	19.0428	17.9876	13.2221	10.4667
FLACC1	0.0832993	0.12748	0.0771641	0.0923991
FLAD1	11.8935	12.5515	15.9728	12.8961
FLCN	7.91812	7.49222	6.02238	4.54483
FLG	0.00498574	0.0100682	0.0336048	0.0325818
FLG2	0	0	0	0
FLI1	20.0643	19.3229	11.7627	10.3096
FLII	109.338	123.317	75.2214	54.1414
FLJ00388	0	0	0	0
FLJ00418	0.101889	0	0.0903534	0.0181662
FLJ14816	0	0	0	0
FLJ20373	0	0	0	0
FLNA	2235.01	1232.51	1205.81	1542.27
FLNB	159.827	128.249	90.9683	88.7766
FLNC	317.947	166.578	197.361	137.089
FLOT1	64.6409	51.9923	105.537	94.377
FLOT2	119.438	120.672	113.764	79.3927
FLRT1	0.41427	0.107273	0.0723153	0.171865
FLRT2	1.95177	0.801301	0.528271	0.462744
FLRT3	2.25722	2.02797	4.53259	1.93496
FLT1	1.10972	0.824048	0.720487	0.414591
FLT3	0	0	0.011642	0.00953106
FLT3LG	2.50969	2.34409	3.08245	1.79398
FLT4	0.0665459	0.0193785	0.0228783	0.0121806
FLVCR1	2.13531	3.29471	1.57637	1.22491
FLVCR2	0.919107	1.14711	0.80213	0.631772
FLYWCH1	23.2283	23.9398	16.7148	14.2702
FLYWCH2	56.2085	50.3284	53.9738	46.7968
FMC1	2.2204	2.97904	6.67649	5.17693
FMC1-LUC7L2	0	0	0	0
FMN1	2.02961	1.66381	0.685452	0.666715
FMN2	11.3578	10.0849	15.9911	8.62905
FMNL1	1.20746	1.30843	0.219244	0.471883
FMNL2	16.0338	16.5966	7.85957	6.40532
FMNL3	15.0479	14.4484	7.3877	7.43246
FMO1	0	0	0	0.0220922
FMO2	0.00867629	0.0110963	0	0.0140309
FMO3	1.05139	0.285752	0.449929	0.362654
FMO4	2.02937	1.37109	2.40633	2.08279
FMO5	0.469904	0.377712	0.41795	0.270919
FMOD	22.3174	12.7751	3.93077	6.773
FMR1	18.2773	14.8977	11.4638	9.18606
FMR1NB	0.0411267	0	0	0.0332541
FN1	16014	10762.5	3598.88	8044.54
FN3K	9.99074	7.62662	7.43646	8.21281
FN3KRP	26.0882	26.9788	28.1077	25.4174
FNBP1	49.9062	41.3814	35.1226	35.473
FNBP1L	16.1752	11.5824	9.88249	8.53458
FNBP4	12.6852	10.6069	8.61773	6.5664
FNDC1	30.4498	10.7933	5.04641	20.4339
FNDC10	13.7771	13.3776	13.6715	12.2101
FNDC11	0.196352	0.204931	0.10468	0.156685
FNDC3A	35.0909	43.1159	21.2765	15.4438
FNDC3B	178.058	170.227	81.0273	67.3779
FNDC4	39.4792	54.5629	38.4066	25.9555
FNDC5	0.185802	0.380996	0.361628	0.445906
FNDC7	0.102004	0.0416282	0.135922	0.0732849
FNDC8	0	0	0	0
FNDC9	0	0	0	0
FNIP1	17.1295	16.179	12.8797	9.29491
FNIP2	25.1242	8.12516	12.9501	11.0083
FNTA	14.2983	15.4663	16.5443	15.9064
FNTB	9.31699	9.815	8.45154	6.88253
FO393400.1	0.0135019	0	0	0
FO681492.1	0	0	0	0
FOCAD	23.4847	27.7391	20.3277	14.2878
FOLH1	0	0	0	0
FOLR1	0.040122	0.0810225	0.0893033	0.309464
FOLR2	0	0	0	0
FOLR3	0.242467	0.0956658	0.179381	0.203743
FOPNL	40.1688	40.6809	66.6635	57.446
FOS	2.07494	2.96211	1.54322	1.58345
FOSB	1.70435	2.52803	0.9025	1.13576
FOSL1	83.4335	112.39	61.0416	30.6796
FOSL2	83.086	79.8441	56.831	44.9353
FOXA1	0.013484	0.0726592	0	0
FOXA2	0.0244154	0.098609	0	0
FOXA3	0.0298934	0	0.0217617	0.0178158
FOXB1	0	0	0	0
FOXB2	0	0	0	0
FOXC1	20.9006	15.2742	13.8223	13.3506
FOXC2	91.5918	69.4753	74.4718	60.6284
FOXD1	89.0217	73.9988	54.6055	43.4135
FOXD2	0.31056	0.222407	0.259581	0.145646
FOXD3	0	0	0	0
FOXD4	0.303357	0.156062	0.166757	0.230029
FOXD4L1	0.0886364	0	0	0.0304106
FOXD4L2	0	0	0	0
FOXD4L3	0	0	0	0
FOXD4L4	0	0	0	0
FOXD4L5	0.0204417	0	0	0
FOXD4L6	0	0	0	0
FOXE1	14.1877	11.3576	3.86161	2.44319
FOXE3	0	0.033885	0.0261682	0
FOXF1	4.25116	5.87586	4.05565	3.29442
FOXF2	7.33505	5.57382	7.10332	6.08615
FOXG1	0.00957941	0.0253739	0.10625	0
FOXH1	0.0628206	0.0752091	0.0380308	0.0302648
FOXI1	0.0273819	0	0.0205065	0
FOXI2	0	0	0	0
FOXI3	0	0	0	0
FOXJ1	0	0	0	0
FOXJ2	20.1195	15.301	13.4678	11.7589
FOXJ3	20.5008	18.6561	14.3484	11.0918
FOXK1	24.4277	22.1805	16.8654	21.3894
FOXK2	34.2988	33.5351	19.6578	18.382
FOXL1	38.61	38.5232	19.0163	20.2238
FOXL2	2.43958	2.45201	1.63999	1.16665
FOXL2NB	1.25188	1.07745	0.766376	0.580432
FOXM1	6.63222	14.8067	16.4296	4.58408
FOXN1	0	0	0	0
FOXN2	17.8525	18.4826	14.8907	12.5724
FOXN3	23.728	14.5724	14.0246	16.1575
FOXN4	0	0	0	0
FOXO1	10.0159	6.03697	8.81432	9.64268
FOXO3	24.2084	25.0438	13.8331	14.7801
FOXO3B	2.1708	1.66385	0.922263	0.858448
FOXO4	11.0537	11.3684	5.93838	5.33218
FOXO6	0	0.0405886	0	0.0510247
FOXP1	13.1783	15.1465	6.49279	8.5864
FOXP2	0.0630842	0.0438606	0.0503621	0.0191476
FOXP3	0.0541563	0.171844	0.0732619	0.0706159
FOXP4	18.337	12.5127	11.6585	12.4811
FOXQ1	0	0	0	0
FOXR1	0	0	0	0
FOXR2	0	0	0	0
FOXRED1	10.4053	10.4166	13.296	10.2099
FOXRED2	3.36235	2.70215	3.91188	2.56933
FOXS1	84.6806	30.2551	61.2525	75.9482
FP565260.1	0	0	0	0.0202656
FP565260.2	0	0	0	0
FP565260.3	0	0	0	0
FP565260.4	0	0	0	0
FP565260.6	0	0	0	0
FPGS	71.3629	72.437	83.6421	70.4307
FPGT	8.9102	8.44232	13.445	12.5187
FPGT-TNNI3K	0.0300899	0.0311303	0.028723	0.0267031
FPR1	0.608702	1.47953	0.325655	0.160278
FPR2	0.0175319	0.325759	0.0390225	0.0312245
FPR3	1.3206	0.112388	0.50519	0.856124
FRA10AC1	12.5896	12.3044	7.36885	6.75411
FRAS1	0.182763	0.149038	0.0813661	0.148454
FRAT1	0.992647	1.29865	0.952663	1.53907
FRAT2	3.32735	4.65365	2.47728	4.50534
FREM1	0.0149524	0.00569691	0.0131986	0
FREM2	0	0	0	0
FREM3	0.0352955	0.0362455	0.147351	0.0168865
FRG1	34.3499	33.7251	47.3784	45.1137
FRG2	0	0	0	0
FRG2B	0	0	0	0
FRG2C	0	0.02883	0	0
FRK	0.389043	0.290093	0.267109	0.254373
FRMD1	0	0.00824962	0	0
FRMD3	0.401848	1.37738	0.576554	0.334961
FRMD4A	46.2712	44.6185	21.3118	16.0805
FRMD4B	0.0850403	0.407888	0.0854683	0.0322432
FRMD5	3.29015	3.94931	2.0218	0.604575
FRMD6	231.799	179.589	148.754	120.583
FRMD7	0	0	0.0139186	0.0113948
FRMD8	33.0655	33.4327	39.5257	29.4415
FRMPD1	0.0531845	0.0101317	0.023923	0.0318791
FRMPD2	0	0	0	0
FRMPD3	1.29542	0.289098	1.15508	1.01772
FRMPD4	3.299	3.00821	3.29282	2.01572
FRRS1	6.26935	8.22107	9.78201	4.12797
FRRS1L	0.311064	0.226912	0.116229	0.084607
FRS2	24.6514	19.6629	24.1963	21.4652
FRS3	2.18735	2.52345	1.42094	1.11126
FRY	8.86522	5.17809	2.63054	2.78141
FRYL	10.3804	9.41817	5.23378	3.67931
FRZB	0.454172	0.468913	0.266701	0.286267
FSBP	0.930819	0.985492	1.03406	0.811026
FSCB	0	0	0	0
FSCN1	239.138	232.16	300.604	273.809
FSCN2	1.80464	0.990245	1.54884	2.43463
FSCN3	0.0762945	0	0	0
FSD1	9.41922	7.82651	10.3795	5.56452
FSD1L	0.800344	0.685728	0.572333	0.573349
FSD2	0.0168905	0	0	0
FSHB	0	0	0	0
FSHR	0	0	0	0
FSIP1	1.08625	0.986786	1.27737	1.03646
FSIP2	0.00204833	0	0.00202306	0
FST	477.555	594.005	356.032	435.526
FSTL1	2334.39	1461.88	1083.84	1269.75
FSTL3	160.724	62.5322	92.674	154.757
FSTL4	0	0.0222272	0	0
FSTL5	0	0.012481	0	0
FTCD	0.0299356	0.0282189	0.110215	0.0354746
FTCDNL1	0.97719	0.870566	1.54117	1.71648
FTH1	4575.94	4772.78	3665.57	3764.55
FTHL17	0	0	0	0
FTL	5036.82	4958.33	8917.52	8154.79
FTMT	0	0	0	0
FTO	14.3832	14.3687	12.8923	9.73699
FTSJ1	57.2336	63.4171	63.9684	47.3372
FTSJ3	34.9579	39.3925	25.3938	17.3256
FUBP1	72.8572	63.3628	56.7762	42.1523
FUBP3	52.6495	50.5249	33.5802	24.8544
FUCA1	36.7785	31.6139	18.6604	21.3282
FUCA2	87.3141	101.085	73.4373	52.5533
FUNDC1	24.9348	20.4553	32.7765	30.3876
FUNDC2	12.7402	15.9515	24.4969	28.9989
FUOM	53.8875	56.0727	100.293	118.221
FURIN	106.438	137.619	82.4193	56.9471
FUS	63.8462	66.6379	77.5354	38.8099
FUT1	1.74776	0.770531	1.00258	1.13462
FUT10	5.88317	5.14611	6.65446	6.01045
FUT11	34.9503	33.6044	17.2183	18.1275
FUT2	0	0.0206003	0	0
FUT3	0	0	0	0
FUT4	5.28835	5.11608	4.82309	3.04764
FUT5	0	0	0	0
FUT6	0	0	0	0
FUT7	0	0.0248335	0	0
FUT8	23.4698	25.5261	25.7898	19.7856
FUT9	0	0	0	0.00592143
FUZ	8.58883	8.39809	8.57614	7.4137
FXN	4.16585	4.31569	5.09003	4.13407
FXR1	37.1289	35.5379	27.1622	26.6212
FXR2	77.4359	74.6026	46.9308	36.3119
FXYD1	7.37078	3.40298	3.33992	4.47759
FXYD2	0	0.0593067	0	0
FXYD3	0	0	0	0
FXYD4	0	0.0771272	0	0.0455246
FXYD5	82.4361	112.679	78.2002	65.2773
FXYD6	0.016265	0	0.0160644	0
FXYD6-FXYD2	0	0	0	0
FXYD7	0	0	0	0
FYB1	0.0273176	0.107042	0.0163066	0.00658034
FYB2	0	0	0	0
FYCO1	32.2403	30.7645	18.9449	16.7607
FYN	38.9347	44.533	20.4714	18.2415
FYTTD1	52.421	49.0153	45.0156	36.9366
FZD1	8.90718	8.02556	7.89637	5.13524
FZD10	0	0	0	0
FZD2	66.5992	38.3491	69.1587	51.599
FZD3	0.273718	0.294847	0.200704	0.178042
FZD4	35.0808	25.6635	43.7647	26.2762
FZD5	1.3835	0.932431	1.06449	0.606294
FZD6	61.9987	53.5357	74.4748	83.1481
FZD7	59.5045	43.2674	32.981	38.9519
FZD8	23.1488	34.2497	12.3718	8.05648
FZD9	1.99032	1.56284	1.49665	0.758968
FZR1	20.1852	21.1304	13.8687	11.9453
G0S2	7.44696	12.3423	3.68215	1.89845
G2E3	8.09076	7.57443	12.8526	12.3841
G3BP1	73.3685	78.6514	71.0859	60.7093
G3BP2	184.176	185.22	177.545	213.939
G6PC	0	0	0	0
G6PC2	0	0	0	0
G6PC3	119.674	128.604	125.931	92.2053
G6PD	198.439	250.222	250.507	156.617
GAA	40.9596	30.9501	10.4674	21.6107
GAB1	9.48977	4.49475	6.37413	4.48621
GAB2	12.2112	15.751	7.64361	8.02179
GAB3	1.60227	2.07103	1.3264	0.968725
GAB4	0	0	0	0
GABARAP	16.7408	17.0179	23.3566	26.9155
GABARAPL1	85.6654	73.1931	52.8501	87.2414
GABARAPL2	197.497	209.872	352.568	393.842
GABBR1	2.46988	1.87118	2.57846	2.45486
GABBR2	1.81808	6.39502	1.12958	0.555133
GABPA	17.3477	17.2559	13.8108	11.5232
GABPB1	10.7367	9.8863	11.3842	10.5852
GABPB2	2.94574	1.95994	1.98262	2.1065
GABRA1	0	0	0	0
GABRA2	0	0	0	0.00322051
GABRA3	0	0	0	0
GABRA4	0	0.00575669	0	0
GABRA5	0.0354551	0	0.0390868	0.0947187
GABRA6	0	0	0	0
GABRB1	0.0741158	0.0528669	3.38665	0
GABRB2	0.00513014	0	0.00521252	0
GABRB3	0.0737743	0.0815049	0.0734819	0.182284
GABRD	0	0	0	0
GABRE	0.659683	1.24837	1.24064	0.942523
GABRG1	0	0	0	0
GABRG2	0	0	0	0
GABRG3	0	0	0	0
GABRP	0	0	0	0
GABRQ	0	0	0.00735862	0
GABRR1	0.0181374	0	0	0
GABRR2	0.0934839	0	0	0
GABRR3	0	0	0	0
GAD1	0.0320645	0.10253	0.0521498	0
GAD2	0	0.0113615	0	0
GADD45A	272.185	152.677	118.213	116.155
GADD45B	85.5806	25.5851	55.6024	64.0961
GADD45G	0.381814	0.468929	0.351711	0.142813
GADD45GIP1	95.9741	105.354	151.633	126.977
GADL1	0.0134395	0.008594	0.0132737	0.0108669
GAGE1	0	0	0	0
GAGE10	0	0	0	0
GAGE12B	0	0	0	0
GAGE12C	0	0	0	0
GAGE12D	0	0	0	0
GAGE12E	0	0	0	0
GAGE12F	0	0	0	0
GAGE12G	0	0	0	0
GAGE12H	0	0	0	0
GAGE12I	0	0	0	0
GAGE12J	0	0	0	0
GAGE13	0	0	0	0
GAGE2A	0	0	0	0
GAGE2B	0	0	0	0
GAGE2C	0	0	0	0
GAGE2D	0	0	0	0
GAGE2E	0	0	0	0
GAK	32.0299	35.2796	22.937	17.2018
GAL	0	0.90828	0.434163	0.705031
GAL3ST1	0.0972719	0.0594466	0.0452751	0.0610474
GAL3ST2	0.161163	0.0905683	0.0694825	0.110267
GAL3ST3	0.145843	0.0178886	0.252636	0.123882
GAL3ST4	11.4597	9.49377	6.60619	5.67313
GALC	15.3487	16.7458	10.2638	11.1447
GALE	19.7546	20.7587	23.7293	13.5221
GALK1	17.1666	19.0918	27.1642	21.8221
GALK2	5.46639	8.12302	5.69328	2.90936
GALM	6.11384	7.3137	7.3519	4.0934
GALNS	25.4031	26.1876	10.8891	16.6683
GALNT1	269.633	294.102	139.907	117.921
GALNT10	133.768	74.8102	78.3612	63.2795
GALNT11	18.2607	19.045	13.0618	11.8033
GALNT12	2.09387	9.51062	1.72706	1.2032
GALNT13	0	0	0	0
GALNT14	0.0149851	0.0588571	0.0600518	0.0483254
GALNT15	1.31913	3.39927	0.824439	2.38361
GALNT16	1.46141	0.999063	0.743243	0.665908
GALNT17	0.0155692	0.0450728	0.011334	0.0646286
GALNT18	8.26134	4.27691	2.20715	2.70008
GALNT2	272.819	254.405	165.564	142.163
GALNT3	1.92555	2.20636	0.666924	0.554951
GALNT4	0.430516	0.58558	0.286485	0.182222
GALNT5	69.3677	82.6501	37.8428	21.9368
GALNT6	5.84522	7.38527	1.08758	1.17549
GALNT7	40.5674	39.8427	27.708	22.0917
GALNT8	0	0	0	0
GALNT9	0	0.0522612	0.0276799	0.0218995
GALNTL5	0	0	0	0
GALNTL6	0.00765413	0.0202743	0	0
GALP	0	0	0.0493234	0
GALR1	0	0	0	0
GALR2	0.263163	0.320952	0.239751	0
GALR3	0.0549294	0	0.0399874	0
GALT	7.16144	7.18565	9.40887	7.9377
GAMT	37.8125	40.125	55.9386	48.253
GAN	6.10836	4.48569	4.1315	2.85926
GANAB	496.616	510.854	274.394	272.777
GANC	4.63885	4.83774	4.24171	3.2782
GAP43	1.33215	2.67539	1.43726	1.37572
GAPDH	9084.41	10826.4	10689.5	9123
GAPDHS	0	0	0	0
GAPT	0	0.0197689	0	0
GAPVD1	21.8644	18.3565	9.15669	7.53098
GAR1	46.766	40.7516	40.8186	24.075
GAREM1	2.62193	2.52803	1.99612	1.45287
GAREM2	7.06474	6.29401	6.63636	7.18746
GARNL3	0.14635	0.0548292	0.103397	0.100034
GARS	727.86	631.967	442.82	355.132
GART	43.2516	46.1794	39.7331	36.0756
GAS1	3.13586	3.04327	3.6439	3.71006
GAS2	0.0307977	0.0604824	0.108211	0.124077
GAS2L1	24.3882	24.475	21.9921	19.9987
GAS2L2	0.0788	0.0411674	0.0460505	0
GAS2L3	1.846	2.65958	2.17758	0.634805
GAS6	1203.56	557.968	445.362	596.295
GAS8	4.22445	4.77677	2.9433	1.99139
GASK1A	0.251942	0.277302	0.184543	0.14885
GASK1B	37.1023	31.0156	31.6929	16.9515
GAST	0	0	0	0
GATA1	0	0	0	0.0502083
GATA2	3.66411	4.1569	4.36442	2.49774
GATA3	4.166	4.06694	3.30841	2.72308
GATA4	22.3651	21.3768	23.627	17.8019
GATA5	0	0	0.215456	0.0144567
GATA6	55.3327	30.9455	51.5967	60.0925
GATAD1	22.9094	22.5882	15.1995	17.6866
GATAD2A	59.8412	59.8067	43.8425	39.5133
GATAD2B	14.9672	13.0095	10.6918	10.9438
GATB	10.9345	11.1818	12.0429	8.62265
GATC	21.2239	19.9879	13.8113	10.1589
GATD1	23.4453	22.1904	14.4124	12.0728
GATD3A	0.233539	0.367804	0.402251	0.257583
GATD3B	0	0.0617306	0	0
GATM	0.148076	0.14294	0.0400132	0.172296
GATSL2	0.0370596	0	0.112964	0.119165
GBA	82.837	72.8279	51.739	41.8246
GBA2	11.4901	13.031	8.86911	7.56426
GBE1	324.838	421.911	223.869	137.074
GBF1	70.8023	74.979	48.0314	37.2979
GBGT1	1.90726	1.8777	2.15283	2.48988
GBP1	76.9857	45.9705	59.3932	35.5173
GBP2	18.5133	20.0882	7.34448	3.91948
GBP3	28.8677	34.5216	18.9624	9.19839
GBP4	1.67735	1.70211	2.60772	1.56798
GBP5	0.0456385	0.218427	0.0455938	0.0295218
GBP6	0	0	0.0159342	0
GBP7	0	0	0.0190236	0
GBX1	0	0	0	0
GBX2	0.723788	0.395052	0.773622	1.28304
GC	0	0	0	0
GCA	1.1825	0.991683	1.63681	1.71947
GCAT	28.4961	33.1911	43.6203	22.0133
GCC1	20.9988	18.1933	13.5881	10.3747
GCC2	10.625	8.37703	2.75088	2.65523
GCDH	14.0199	12.8923	17.6494	11.8385
GCFC2	5.3295	4.54709	5.05251	4.19364
GCG	0.0493426	0	0	0
GCGR	0	0	0	0
GCH1	12.9667	13.6594	13.229	10.7165
GCHFR	0.88322	1.12959	2.31819	2.03975
GCK	0.338383	0.11802	0.505909	0.274951
GCKR	0.389318	0.61502	0.413647	0.160216
GCLC	10.5547	8.38181	5.69028	5.03936
GCLM	50.7175	56.6009	46.1878	26.9962
GCM1	0.0228609	0	0	0.0272492
GCM2	0	0	0	0
GCN1	54.2429	54.5649	36.3824	24.76
GCNA	0.198164	0.258577	0.142302	0.181546
GCNT1	6.67962	6.548	5.29103	3.80389
GCNT2	0.16534	0.27956	0.0123161	0.0195453
GCNT3	0.068621	0.178636	0.0422322	0.0205462
GCNT4	11.7191	4.9622	13.4633	11.7149
GCNT7	0	0	0	0
GCOM1	0.0492522	0.109279	0.0410818	0.0285378
GCSAM	0	0	0	0
GCSAML	0.0458923	0	0.0107028	0
GCSAML-AS1	0	0	0	0
GCSH	0.37866	0.290839	0.279493	0.564984
GDA	0	0	0.00729968	0.00597609
GDAP1	2.67742	1.65263	2.86065	1.76242
GDAP1L1	0	0	0.0136678	0.0446279
GDAP2	6.99038	7.37196	5.77777	4.41107
GDE1	91.3103	92.1709	70.4291	61.631
GDF1	0	0	0	0
GDF10	0.247434	0.353195	0.782187	0.239543
GDF11	10.6155	16.7884	9.15295	5.74377
GDF15	152.954	193.247	33.0763	36.7711
GDF2	0	0	0	0
GDF3	0	0	0	0
GDF5	13.089	6.67065	8.95319	3.18642
GDF5OS	0	0	0	0
GDF6	123.086	81.1025	39.3615	31.6509
GDF7	0.499986	0.0604817	0.060484	0.232307
GDF9	0.110193	0.0182704	0.0286249	0.0462049
GDI1	198.365	237.718	173.961	196.823
GDI2	361.246	429.652	458.657	468.934
GDNF	7.84876	8.51011	3.2055	6.56563
GDPD1	2.25891	2.96665	0.581367	0.402601
GDPD2	0	0	0	0
GDPD3	0.486062	0.427842	0.726555	0.871813
GDPD4	0	0	0	0
GDPD5	7.96581	3.683	5.26261	6.99347
GDPGP1	1.01904	1.0722	1.068	1.17004
GEM	30.5687	8.31622	26.4618	47.5846
GEMIN2	6.83166	5.07506	13.6539	11.5238
GEMIN4	11.222	9.67618	9.8956	6.31575
GEMIN5	12.8083	11.1025	9.16071	5.4163
GEMIN6	6.30055	5.94084	10.4678	9.28726
GEMIN7	19.3644	21.8473	35.6796	28.3624
GEMIN8	14.4074	17.5209	17.0128	19.5275
GEN1	2.75175	2.23682	1.68285	1.29035
GET4	0.900846	0.747218	1.14298	0.86315
GFAP	0	0.016133	0.00618847	0.00979229
GFER	17.3033	17.1265	18.036	18.7488
GFI1	0.0650827	0.0380768	0.0388497	0.023516
GFI1B	0	0	0	0
GFM1	34.9733	35.3289	26.0595	18.1037
GFM2	33.0521	35.7921	34.7385	31.365
GFOD1	3.50983	2.05024	2.61456	1.56454
GFOD2	6.76232	6.78444	4.57438	3.486
GFPT1	109.136	121.534	78.2152	66.9947
GFPT2	35.295	68.7814	31.6155	26.7168
GFRA1	0.51567	0.167222	0.678412	0.381486
GFRA2	0.0285061	0.0690279	0.00838749	0.0273069
GFRA3	0.0319685	0	0	0
GFRA4	0	0	0	0
GFRAL	0	0	0	0
GFY	0	0	0	0
GGA1	22.4613	24.0457	17.1405	15.0699
GGA2	16.6101	19.2781	18.0111	13.1591
GGA3	12.9311	12.3322	9.14583	6.60789
GGACT	6.73907	5.76015	6.34408	9.7215
GGCT	18.2888	19.2429	24.8542	20.1849
GGCX	28.6198	33.0727	23.051	17.5394
GGH	78.6333	104.761	145.242	137.434
GGN	1.53391	1.54567	1.22472	1.09593
GGNBP2	30.2488	30.6633	18.2949	14.7829
GGPS1	15.8946	17.3152	15.4359	16.2805
GGT1	0.02008	0	0.0296559	0.0357627
GGT2	0	0	0	0
GGT5	25.1247	29.8277	15.2709	17.1315
GGT6	0	0	0	0
GGT7	25.5062	21.1025	13.13	13.7302
GGTLC1	0	0	0	0
GGTLC2	0.0671108	0	0.167613	0.297822
GGTLC3	0	0	0	0
GH1	0	0	0	0
GH2	0	0	0	0
GHDC	15.3757	16.0628	12.2783	13.3487
GHITM	278.421	296.312	339.958	315.342
GHR	3.27564	3.55729	2.88281	1.95933
GHRH	0	0	0	0
GHRHR	0	0	0	0
GHRL	0	0	0	0
GHSR	0	0	0	0
GID4	12.7247	14.111	9.59961	9.08042
GID8	35.4063	33.7626	37.6645	36.73
GIGYF1	11.2278	10.7623	7.31768	9.92476
GIGYF2	16.6733	16.7586	9.20136	7.47451
GIMAP1	0	0	0	0
GIMAP1-GIMAP5	0	0	0	0
GIMAP2	0.143333	0.0387265	0.141211	0.0683095
GIMAP4	0	0.0306886	0	0
GIMAP5	0	0	0	0
GIMAP6	0	0	0	0
GIMAP7	0	0	0	0
GIMAP8	0	0	0	0
GIMD1	0.555328	0.547197	0.640319	0.0257663
GIN1	3.87518	4.35692	4.99447	4.15046
GINM1	156.166	149.18	113.162	135.986
GINS1	2.81391	3.19572	9.29428	4.2659
GINS2	1.93509	3.18473	10.5119	5.47937
GINS3	2.97183	3.45184	4.41101	2.38485
GINS4	1.77615	4.26506	2.90737	1.02828
GIP	0.504641	0.50798	0.39513	0.78981
GIPC1	165.891	151.419	164.544	125.186
GIPC2	2.08534	1.97963	2.22935	1.40008
GIPC3	1.1225	0.945133	0.370016	0.588991
GIPR	0.474292	0.398091	0.277745	0.157125
GIT1	27.4501	26.3493	18.8358	16.7092
GIT2	31.4468	30.8025	21.5494	15.5384
GJA1	970.374	907.79	700.73	773.148
GJA10	0	0	0	0
GJA3	0.123834	0.193646	0.315157	0.108712
GJA4	0	0.256799	0.463766	0.044145
GJA5	10.1173	9.25612	2.89917	1.15633
GJA8	0	0	0	0
GJA9	0	0	0	0.0184134
GJB1	0	0	0	0
GJB2	0	0	0.0192383	0
GJB3	0.0736452	0	0.0403011	0
GJB4	0	0	0	0.0521555
GJB5	0.997495	1.27885	1.20486	0.474552
GJB6	0	0	0	0
GJB7	0	0	0	0
GJC1	10.6863	9.35333	4.31	2.98575
GJC2	5.74053	3.75093	4.1918	2.8954
GJC3	0	0	0	0
GJD2	0	0	0	0
GJD3	2.54034	1.54222	3.27877	1.27997
GJD4	0	0.0379169	0	0
GJE1	0	0	0	0
GK	2.50024	7.5281	2.10667	2.59964
GK2	0	0	0	0
GK3P	0	0	0	0
GK5	6.6814	6.25625	3.92698	2.67811
GKAP1	1.03376	0.697467	0.868461	1.15796
GKN1	1.54939	1.11967	0.578175	0.928461
GKN2	0.638955	0.784597	0.296938	1.50851
GLA	29.2751	69.5019	38.7379	19.5426
GLB1	81.2534	81.0221	47.1531	44.4921
GLB1L	5.50175	5.19234	3.7946	3.70852
GLB1L2	0.103388	0.109354	0	0.0560182
GLB1L3	0	0	0	0
GLCCI1	3.62037	2.43453	2.86383	2.33842
GLCE	13.628	20.0122	15.8633	10.4467
GLDC	0.374165	1.45069	0.749121	0.536414
GLDN	0.00943767	0.0184257	0	0
GLE1	18.8776	21.1287	18.1575	12.0627
GLG1	125.423	120.694	62.1894	66.7461
GLI1	0.776483	0.430295	0.522634	0.551812
GLI2	13.1006	10.256	9.66752	9.70969
GLI3	2.68426	2.44985	1.83796	2.01308
GLI4	3.28414	2.73053	2.71771	2.36934
GLIPR1	326.984	333.918	323.149	250.728
GLIPR1L1	0	0	0	0
GLIPR1L2	0.379705	0.4425	0.348463	0.540515
GLIPR2	74.3068	61.336	126.269	130.217
GLIS1	0.562042	0.482405	1.04043	0.945928
GLIS2	58.039	32.1626	30.2646	29.7567
GLIS3	13.6753	11.7459	10.7123	9.6348
GLMN	9.49391	12.3538	11.9237	7.9396
GLMP	57.8969	52.6683	52.6385	44.869
GLO1	320.127	368.314	382.541	343.788
GLOD4	29.0199	28.1341	25.2537	23.2249
GLOD5	0	0	0	0
GLP1R	0	0	0	0
GLP2R	0.0693018	0.0210354	0.0413127	0.0529653
GLRA1	0	0	0	0
GLRA2	0	0	0	0
GLRA3	0	0	0	0
GLRA4	0.224308	0.0590007	0.157793	0.0718333
GLRB	13.8316	15.3845	9.16249	6.0767
GLRX	88.6721	222.682	124.013	76.9645
GLRX2	11.0465	11.75	13.4628	9.88911
GLRX3	42.8995	55.3584	63.4085	55.2441
GLRX5	47.3505	48.559	61.8219	55.9182
GLS	168.228	91.8037	173.135	121.481
GLS2	0.046015	0	0.0155847	0.0494647
GLT1D1	0	0	0.0133023	0
GLT6D1	0	0	0	0
GLT8D1	49.5083	55.012	40.8683	38.1401
GLT8D2	25.0361	29.1012	22.5189	13.4301
GLTP	102.054	111.26	84.3794	66.1918
GLTPD2	0.104443	0	0.116234	0
GLUD1	106.408	137.383	95.7525	71.965
GLUD2	0.661603	0.926742	0.616153	0.363928
GLUL	46.7633	49.7268	43.8221	38.5237
GLYAT	0	0	0	0
GLYATL1	0.016529	0.0437821	0.09842	0.02673
GLYATL1B	0	0	0	0
GLYATL2	0.0275873	0.403158	0.247573	0.111014
GLYATL3	0	0	0	0
GLYCTK	1.46209	2.91264	2.7623	1.90152
GLYR1	50.9462	54.3825	35.8535	26.2592
GM2A	30.6697	34.2963	25.3733	23.5189
GMCL1	16.5462	18.3812	12.0842	13.2889
GMCL2	0	0.0204467	0.0162442	0.0258542
GMDS	26.6044	25.1383	26.8853	17.1002
GMEB1	6.48461	6.11752	3.80477	3.42525
GMEB2	11.5662	10.3299	7.88185	6.0291
GMFB	78.3161	99.9467	183.124	146.742
GMFG	0.854218	1.36553	3.76236	1.76694
GMIP	8.13666	10.714	6.76388	4.4305
GML	0	0	0	0
GMNC	0.0705246	0.173168	0.236675	0.12725
GMNN	7.06696	8.39767	16.4482	8.84393
GMPPA	61.2984	68.1515	65.6661	46.7237
GMPPB	14.0266	17.6158	14.9223	10.7902
GMPR	16.6387	15.6624	26.4234	9.99747
GMPR2	52.6606	50.5699	58.1696	64.7845
GMPS	19.4896	17.906	18.2861	13.6608
GNA11	136.393	138.541	102.32	90.0448
GNA12	105.967	99.0387	78.3065	72.4999
GNA13	42.3311	38.6243	33.3927	27.4701
GNA14	13.4795	13.8638	13.6073	7.21505
GNA15	0.122458	0.154803	0.0404224	0.016312
GNAI1	6.53579	6.49701	5.11709	3.39137
GNAI2	425.795	511.138	443.232	360.385
GNAI3	17.0656	19.0132	18.0873	14.9911
GNAL	0.110013	0.105386	0.0180715	0.0340797
GNAO1	0.0673379	0.0439086	0.0279247	0.0263306
GNAQ	74.0401	58.3096	48.3269	43.1331
GNAS	268.989	270.235	183.601	178.087
GNAT1	0.0189803	0.0242742	0	0
GNAT2	0.113859	0.133228	0.237399	0.246204
GNAT3	0.080834	0.0553665	0.123198	0.194942
GNAZ	0.407363	0.117424	0.310266	0.297876
GNB1	607.086	628.924	468.402	379.713
GNB1L	1.30762	1.49968	1.49848	0.988889
GNB2	354.674	417.601	413.306	324.402
GNB3	0.417354	0.173246	0.425134	0.373033
GNB4	99.1609	67.3079	74.6759	62.7653
GNB5	9.38284	9.10891	6.52737	5.22179
GNE	24.3717	26.3283	13.1829	9.93892
GNG10	1.09187	1.01894	2.23675	2.61027
GNG11	79.8147	400.427	239.182	145.695
GNG12	733.081	682.051	915.278	723.549
GNG13	0	0	0	0
GNG14	0	0	0	0
GNG2	3.59439	9.32084	7.32132	5.29732
GNG3	0.127774	0.0693388	0.108635	0.174844
GNG4	0.0998389	0.313016	0.33393	0.407099
GNG5	201.91	204.926	332.757	303.972
GNG7	0.707921	0.463998	0.754052	0.864474
GNGT1	0	0.0507486	0.0201591	0.0318985
GNGT2	0.0277343	0.108933	0.0281797	0
GNL1	20.5323	26.7871	17.6729	12.7696
GNL2	68.0706	73.4994	45.7677	26.5022
GNL3	64.1581	62.3223	49.7859	30.6833
GNL3L	18.8916	16.3926	11.6806	8.28941
GNLY	0	0	0	0
GNMT	0.292267	0.449378	0.567622	0.385575
GNPAT	54.4731	62.1273	70.0255	72.4682
GNPDA1	22.8558	20.5863	38.1035	33.7544
GNPDA2	12.5564	16.4772	12.4584	12.6868
GNPNAT1	84.7927	90.9286	83.9499	65.0286
GNPTAB	52.2751	35.7053	19.2263	19.2474
GNPTG	32.0669	28.235	20.7202	23.8023
GNRH1	0.0531103	0.174641	0.215099	0.278885
GNRH2	0	0	0.115664	0
GNRHR	0	0	0	0
GNS	196.877	167.016	61.9635	87.8966
GOLGA1	14.8515	12.6479	8.4395	7.26422
GOLGA2	91.2992	97.2938	51.5673	43.8787
GOLGA3	59.8046	56.1828	32.0616	32.0437
GOLGA4	27.8868	21.4358	14.2926	9.7831
GOLGA5	77.0184	78.7785	47.1145	41.811
GOLGA6A	0	0	0	0
GOLGA6B	0	0	0	0
GOLGA6C	0	0	0	0
GOLGA6D	0	0	0	0
GOLGA6L1	0	0	0	0
GOLGA6L10	0	0	0	0
GOLGA6L2	0	0	0	0
GOLGA6L22	0	0	0	0
GOLGA6L4	0.0278559	0.0140631	0.0831545	0.0331066
GOLGA6L6	0	0	0	0
GOLGA6L7	0	0.0267709	0	0
GOLGA6L9	0.0155539	0.014662	0.0116484	0.00926981
GOLGA7	87.0529	77.9944	139.284	159.94
GOLGA7B	0.00927514	0.0274735	0	0.0110556
GOLGA8A	0.632219	0.524831	0.987853	0.895406
GOLGA8B	0.555747	0.479771	1.24178	0.847286
GOLGA8F	0	0	0	0
GOLGA8G	0	0	0	0
GOLGA8H	0.0581341	0.0315475	0.024363	0.0596045
GOLGA8I	0.0120732	0	0	0
GOLGA8J	0	0	0	0
GOLGA8K	0	0	0	0
GOLGA8M	0.0334667	0	0.0494265	0.039659
GOLGA8N	0.117437	0.0894968	0.146199	0.0480637
GOLGA8O	0.0293413	0.0296259	0.0219739	0
GOLGA8Q	0	0	0	0
GOLGA8R	0.167598	0.164729	0.0990094	0.0596988
GOLGA8S	0	0	0	0
GOLGA8T	0	0	0	0
GOLGB1	22.138	16.0793	10.762	12.7614
GOLIM4	92.0636	96.2093	38.5054	33.9343
GOLM1	52.9733	53.3328	29.388	21.9244
GOLPH3	176.479	189.533	173.611	164.73
GOLPH3L	36.2337	42.9414	35.076	36.5259
GOLT1A	0.344892	0.077202	0.180575	0.535773
GOLT1B	136.123	160.865	301.607	320.415
GON4L	8.27307	7.0826	4.70694	4.25442
GON7	11.4547	18.4988	29.2981	21.1865
GOPC	44.2865	33.2181	31.6937	26.3408
GORAB	7.73742	7.99882	6.66775	5.75271
GORASP1	33.9795	31.6116	27.3516	20.1317
GORASP2	186.571	181.504	144.644	123.301
GOSR1	24.0331	23.87	17.7209	12.6782
GOSR2	15.5872	15.6548	15.7455	12.6941
GOT1	59.8307	54.7409	46.5225	39.3505
GOT1L1	0	0	0	0
GOT2	109.857	116.308	109.265	75.7611
GP1BA	0.018633	0	0	0
GP1BB	0	0	0	0
GP2	0	0	0	0
GP5	0.0312384	0.0532678	0.0935225	0.128239
GP6	0	0	0	0
GP9	0	0	0	0
GPA33	0	0	0	0
GPAA1	140.54	148.464	152.268	130.3
GPALPP1	5.06397	4.45453	3.56295	2.59936
GPAM	12.2983	7.73614	9.77483	11.7325
GPANK1	11.203	15.2832	10.9482	13.1247
GPAT2	0.690102	0.95047	0.754309	0.970442
GPAT3	0.809885	1.7625	1.12312	0.797179
GPAT4	41.1527	45.3032	25.5306	21.2647
GPATCH1	4.14777	3.04884	2.22903	1.67077
GPATCH11	9.62931	9.55063	7.61401	4.23522
GPATCH2	5.70272	5.13345	4.45583	3.43198
GPATCH2L	9.70573	9.06606	5.06716	4.2842
GPATCH3	8.77078	7.79794	6.10673	5.98806
GPATCH4	36.2268	33.4185	23.4407	13.7252
GPATCH8	19.1361	16.4613	8.35349	8.32946
GPBAR1	0.129139	0.16041	0.0873487	0.0560747
GPBP1	27.5798	26.0351	19.3561	18.5307
GPBP1L1	61.0965	55.536	43.919	41.801
GPC1	322.731	253.346	191.226	172.782
GPC2	0.56369	0.411735	0.51508	0.460317
GPC3	0.286264	0.0473403	0.104357	0.236376
GPC4	15.5992	7.22674	14.5046	13.3116
GPC5	0.0186702	0.0175995	0.0135915	0
GPC6	7.85567	6.3373	4.47287	8.11692
GPCPD1	10.7308	9.07733	10.5449	12.514
GPD1	0.28737	0.149025	0.126968	0.19154
GPD1L	12.2635	10.1049	11.2699	8.85965
GPD2	14.4104	16.7841	18.0984	12.7168
GPER1	8.62441	9.59152	4.49969	1.47499
GPHA2	0	0.0643488	0.0496943	0
GPHB5	0	0	0	0
GPHN	5.71209	5.1912	3.89553	2.91052
GPI	173.329	205.451	163.898	97.6305
GPIHBP1	0	0	0	0
GPKOW	26.4747	27.3308	22.3815	15.4204
GPLD1	0.640747	0.419721	0.170099	0.12414
GPM6A	0.0263958	0	0.0159797	0.0253593
GPM6B	0.0489997	0.0900866	0.119316	0.0276575
GPN1	34.4363	34.5087	54.2598	49.2859
GPN2	14.8152	14.6111	11.1055	7.40947
GPN3	24.448	30.7991	42.6344	36.4858
GPNMB	8.5563	5.49899	2.1682	3.43764
GPR1	66.3941	53.9049	66.8962	62.0569
GPR101	0	0	0	0
GPR107	69.8893	65.7967	36.7747	35.0392
GPR108	53.4139	57.841	40.5515	33.5022
GPR119	0	0	0	0
GPR12	0	0	0	0
GPR132	0	0.0142844	0.0113485	0
GPR135	1.5904	1.1468	1.18283	0.979339
GPR137	21.9557	19.571	20.0437	21.3021
GPR137B	30.9889	35.9057	25.9623	26.3578
GPR137C	0.233424	0.43044	0.890507	0.525364
GPR139	0	0	0	0
GPR141	0	0	0	0
GPR142	0	0	0	0
GPR143	0.0529004	0.485617	0.105247	0.106438
GPR146	2.03394	2.37558	1.20295	1.84197
GPR148	0	0	0	0
GPR149	0	0	0	0
GPR15	0	0	0	0
GPR150	1.28548	1.33391	1.36245	1.01002
GPR151	0	0	0	0
GPR152	0	0	0	0
GPR153	5.43965	5.48636	5.22301	4.98189
GPR155	10.6199	6.58831	5.37314	3.93197
GPR156	0.3207	0.155632	0.178086	0.164637
GPR157	3.93569	2.97536	1.69135	1.27093
GPR158	0.0847756	0.0343613	0.0583923	0.0523239
GPR160	1.78469	2.76607	1.24907	1.30898
GPR161	8.49229	10.9984	4.56003	3.8163
GPR162	1.38064	1.3404	0.908781	0.318766
GPR17	0.0237938	0	0	0.0283612
GPR171	0	0	0.0257746	0
GPR173	1.18991	1.66021	1.95175	1.14722
GPR174	0	0	3.96054	1.01722
GPR176	239.47	191.434	210.815	224.997
GPR179	0	0.0230474	0.00596211	0.00943411
GPR18	0	0	0	0
GPR180	16.3871	19.3977	18.1447	17.4946
GPR182	0	0	0	0
GPR183	6.06563	13.7779	3.22372	2.8242
GPR19	0.0240469	0.0944493	0.0970493	0.0581052
GPR20	0.0309197	0.0423563	0.0305382	0
GPR21	0	0	0.080223	0.064746
GPR22	0	0	0	0.012753
GPR25	0	0	0	0.0615298
GPR26	0	0	0	0
GPR27	0.0970589	0.0507064	0.152887	0.0462562
GPR3	1.64375	2.59273	1.05412	0.353452
GPR31	0	0	0	0
GPR32	0	0	0	0
GPR33	0	0	0	0
GPR34	0.105962	0.0311053	0	0.0587689
GPR35	0.00920301	0.0117699	0	0
GPR37	0.104098	0.247843	0.0936488	0
GPR37L1	0.0773686	0.00917579	0.043128	0.0404065
GPR39	1.83099	3.02279	1.21195	0.475893
GPR4	4.10394	17.7495	4.72642	2.00442
GPR42	0	0	0	0
GPR45	0	0	0	0
GPR50	0	0	0	0
GPR52	0.0431748	0.0435936	0	0
GPR55	0	0	0	0
GPR6	0	0	0	0
GPR61	0	0	0	0
GPR62	0.0820906	0.0888383	0	0
GPR63	0.303869	0.176393	0.652238	0.430238
GPR65	0.324097	0.561507	0.584958	0.259412
GPR68	5.62682	8.42244	2.80618	1.51405
GPR75	0.737104	0.612971	0.756324	0.303819
GPR78	0	0	0	0
GPR82	0	0.0180557	0.0426331	0
GPR83	0.0148593	0	0	0.0177117
GPR84	0.0311078	0.121467	0	0
GPR85	0.126138	0.19382	0.177684	0.148381
GPR87	0.108178	0.0399066	0.0879704	0.141056
GPR88	0.0450286	0.0710645	0	0
GPR89A	3.19404	2.84913	3.51915	2.65166
GPR89B	0.490976	0.865774	0.524659	0.791088
GPR89C	0	0	0	0
GPRASP1	0.888188	0.546483	0.436032	0.385873
GPRASP2	9.57638	8.49843	7.43126	4.75123
GPRC5A	92.3301	110.419	77.3324	88.8117
GPRC5B	20.1523	11.9265	16.7107	8.53015
GPRC5C	1.09335	0.626181	1.2893	1.16962
GPRC5D	0.0565421	0	0	0
GPRC6A	0	0	0	0
GPRIN1	3.70882	5.13044	3.07104	1.80237
GPRIN2	0	0	0	0.0192462
GPRIN3	0.200969	0.0245349	0.0189521	0.0302465
GPS1	77.0825	82.4497	93.6738	74.1532
GPS2	1.05772	1.14158	0.969278	0.819226
GPSM1	23.7879	19.7366	18.6943	15.0564
GPSM2	2.09614	3.4929	2.56757	1.03883
GPSM3	12.4271	14.5981	11.9908	9.20949
GPT	0.0236224	0	0.0480036	0
GPT2	32.6246	20.1224	18.7702	14.6238
GPX2	0	0	0	0
GPX3	31.6251	54.4208	36.2233	26.9435
GPX4	261.883	221.217	325.082	434.444
GPX5	0	0	0	0
GPX6	0	0	0	0
GPX7	63.2391	49.495	73.8385	80.8566
GPX8	217.694	222.127	206.924	212.144
GRAMD1A	61.2343	53.3807	40.9904	59.7582
GRAMD1B	4.77561	14.1721	2.14334	1.28047
GRAMD1C	1.92599	2.79784	2.78801	2.77135
GRAMD2A	0.0125451	0.0160441	0.0382396	0.060744
GRAMD2B	53.8214	46.9771	37.2022	28.0739
GRAMD4	6.47371	7.60732	4.91838	4.52304
GRAP	0.0441189	0	0.0977379	0.0654291
GRAP2	0.0211339	0.070455	0	0.0339781
GRAPL	0	0	0	0
GRASP	4.28565	5.60574	6.0771	3.70277
GRB10	33.4852	27.1451	19.6053	16.7903
GRB14	2.10421	2.43472	2.15765	1.19876
GRB2	126.053	127.495	102.666	80.5457
GRB7	0.116517	0.0237754	0.173388	0.0701675
GREB1	0.459622	0.580909	0.147435	0.138141
GREB1L	1.01533	0.398157	0.695144	0.498071
GREM1	1140.09	987.185	845.994	909.571
GREM2	4.86678	2.77957	21.9564	11.2575
GRHL1	0.0966589	0.0940871	0.0959968	0.0963955
GRHL2	0	0	0	0
GRHL3	0	0.0517982	0.0390755	0
GRHPR	71.9039	70.0539	101.54	88.5556
GRIA1	0.0107919	0.0312425	0.0157125	0
GRIA2	0	0	0	0
GRIA3	1.86442	1.36243	1.26812	1.53183
GRIA4	0.00497328	0	0	0
GRID1	0.148409	0.0521367	0.0915121	0.0797973
GRID2	0	0.0248829	0	0.0037979
GRID2IP	0.0267045	0.0144917	0	0.0182178
GRIFIN	0	0	0	0
GRIK1	0	0	0	0.00902895
GRIK1-AS2	0	0.0598041	0	0
GRIK2	1.14387	0.808745	1.17556	1.02114
GRIK3	0	0	0	0
GRIK4	0.00761308	0.00973651	0.0150383	0.0184673
GRIK5	0.0957377	0.0393249	0.0491576	0.0709352
GRIN1	0.11039	0.0621839	0.128151	0.0258275
GRIN2A	0.0157017	0.0749538	0	0.00250406
GRIN2B	0.0154715	0.00822155	0.024414	0.0172141
GRIN2C	0	0	0.03016	0.0245956
GRIN2D	4.67952	5.29755	4.80688	4.72247
GRIN3A	0.00817826	0.0082576	0	0
GRIN3B	0.624019	0.337758	0.284858	0.483513
GRINA	292.21	287.215	232.7	192.422
GRIP1	0.0211211	0	0.0235056	0.0125145
GRIP2	0.0633909	0.0947559	0.145134	0.0446474
GRIPAP1	24.7934	29.0754	14.9955	14.263
GRK1	0	0	0	0.0175308
GRK2	44.6513	43.7603	33.1753	31.2575
GRK3	1.88255	1.57561	1.18136	1.04801
GRK4	3.33209	3.37046	3.76493	3.23288
GRK5	36.0708	52.2148	23.1863	21.4553
GRK6	25.5585	21.2541	20.7253	18.9861
GRK7	0	0	0	0.0232518
GRM1	0.0431437	0	0.00663018	0.00542798
GRM2	0	0	0.012655	0
GRM3	0	0	0	0
GRM4	0.00716013	0	0.0156372	0
GRM5	0	0.0286655	0.0108422	0.00875048
GRM6	0	0	0.00731339	0.00581998
GRM7	0	0	0.0089786	0
GRM8	0	0	0.00893671	0
GRN	327.302	297.163	110.02	208.212
GRP	0	0	0.0537345	0
GRPEL1	42.0731	46.4581	46.6567	35.0521
GRPEL2	35.3768	29.3581	50.8611	47.2161
GRPR	0.237582	0.197386	0.581135	0.13699
GRSF1	76.7573	73.5373	74.8588	64.0598
GRTP1	0.168164	0.249326	0.29168	0.335608
GRWD1	19.3365	18.3731	19.9837	13.5564
GRXCR1	0	0	0	0
GRXCR2	0	0	0.0217232	0.0172873
GSAP	4.47092	6.20944	2.07855	2.2485
GSC	0.0370596	0.0947923	0	0.0599311
GSC2	0	0	0	0
GSDMA	0.518106	0.191995	0.433878	0.265649
GSDMB	0.689764	0.37842	1.54349	0.876709
GSDMC	0	0.0261918	0	0.0154598
GSDMD	12.8673	11.6446	15.6336	11.5239
GSDME	55.9712	36.9359	64.2295	87.1212
GSE1	11.2965	9.36588	6.10358	5.79446
GSG1	4.49038	2.62813	11.3416	6.94862
GSG1L	0.00863471	0	0	0
GSG1L2	0	0	0	0
GSK3A	32.8734	29.1337	21.8839	18.2267
GSK3B	51.4899	45.672	32.4555	28.6795
GSKIP	34.0408	35.4713	55.3916	50.4303
GSN	258.587	198.442	151.562	132.71
GSPT1	87.0773	91.6442	68.2402	45.7882
GSPT2	13.1752	13.4038	10.1533	8.2346
GSR	62.4686	71.3859	56.186	40.3051
GSS	40.2465	44.3859	39.5682	27.8164
GSTA1	0.258194	0.0526846	1.04524	0.590124
GSTA2	0.0767294	0.0525551	0.269597	0
GSTA3	0	0.0701309	0	0.165099
GSTA4	27.7839	28.3477	50.0329	39.883
GSTA5	0	0	0.049641	0
GSTCD	6.96731	7.16452	6.5792	5.2919
GSTK1	49.4691	53.734	77.6386	65.7693
GSTM1	25.2202	25.4076	29.7236	24.8717
GSTM2	2.84931	2.62054	2.83687	2.33725
GSTM3	49.5662	45.7504	90.2911	70.3616
GSTM4	6.76589	6.8266	8.12504	4.49764
GSTM5	0.179805	0.0709426	0.693849	0.43161
GSTO1	211.81	437.32	548.866	465.72
GSTO2	1.49104	2.85923	1.38854	2.03483
GSTP1	780.432	863.904	1155	1095.65
GSTT1	35.1336	34.9403	33.4369	28.6099
GSTT2B	0.286151	0.40097	0.256217	0.275315
GSTZ1	23.8716	22.05	30.6986	33.6174
GSX1	0	0	0.0286203	0
GSX2	0.0659872	0	0	0
GTDC1	4.71758	4.53077	4.07531	4.21404
GTF2A1	38.5282	41.0486	46.5398	45.8032
GTF2A1L	0	0	0	0
GTF2A2	74.0651	77.6935	158.223	138.716
GTF2B	37.0266	39.7267	57.7338	50.7253
GTF2E1	15.0888	13.8984	19.5536	19.9362
GTF2E2	52.1844	56.461	50.7798	39.4309
GTF2F1	85.1248	84.9051	61.9669	48.2887
GTF2F2	37.2771	34.7872	33.3149	23.9703
GTF2H1	37.6863	29.5754	32.9233	23.451
GTF2H2	1.09362	1.08581	1.38625	0.902352
GTF2H2C	0.93358	1.07971	1.65832	1.23292
GTF2H3	25.0102	25.3228	29.4635	24.6901
GTF2H4	19.811	20.983	20.8726	13.9858
GTF2H5	16.3194	15.1683	42.9221	42.8432
GTF2I	24.4778	21.8047	15.5109	10.5852
GTF2IRD1	3.88471	2.63803	2.96555	2.35772
GTF2IRD2	0.552541	0.411051	0.222103	0.339749
GTF2IRD2B	0.57307	0.485063	0.34263	0.275873
GTF3A	115.454	129.109	210.031	173.642
GTF3C1	41.1452	41.9985	27.1553	21.4572
GTF3C2	22.9978	23.4857	17.6897	14.3663
GTF3C3	13.837	15.1279	12.7014	10.8153
GTF3C4	17.6887	15.4574	12.6906	8.58819
GTF3C5	28.8263	27.061	23.6922	18.9005
GTF3C6	138.713	173.06	200.175	130.31
GTPBP1	25.2765	22.1777	19.3091	14.9035
GTPBP10	5.96231	5.61269	5.89603	4.90607
GTPBP2	30.2065	23.1508	18.1255	18.2955
GTPBP3	6.6351	6.56687	6.20409	5.38591
GTPBP4	47.7107	43.1019	33.5327	20.1254
GTPBP6	40.3085	36.5014	43.882	27.3861
GTPBP8	10.8844	10.1698	15.2982	14.1578
GTSE1	2.05568	4.47943	6.16655	1.80879
GTSF1	0	0	0	0.0620894
GTSF1L	0.132211	0	0	0
GUCA1A	0	0	0	0
GUCA1B	0.341878	0.241278	0.144426	0.249703
GUCA1C	0	0	0	0
GUCA2A	0.0784645	0	0	0
GUCA2B	0	0	0	0
GUCD1	63.8889	68.4343	51.9344	45.1531
GUCY1A1	0.0112763	0	0	0.0401664
GUCY1A2	0.27829	0.718883	0.439236	0.127085
GUCY1B1	1.75875	1.87699	1.08883	0.551347
GUCY2C	0.05723	0.0953796	0.0490026	0.048974
GUCY2D	0	0.0173526	0	0
GUCY2F	0.0252253	0.0161305	0.0252722	0
GUF1	16.2912	13.701	13.7552	10.651
GUK1	226.965	239.183	436.194	369.741
GULP1	5.8094	6.23637	11.4248	6.61778
GUSB	18.2218	17.2494	7.62761	14.345
GVQW2	0.388705	0	0.869245	0.925294
GVQW3	0.0636403	0.0985239	0.0842392	0.0718056
GXYLT1	9.64995	15.3884	7.87794	5.19138
GXYLT2	32.757	17.9474	20.8611	25.9431
GYG1	99.2537	87.2505	156.669	152.883
GYG2	8.43899	7.28896	7.02892	4.98418
GYPA	0	0	0	0
GYPB	0	0	0.0540245	0
GYPC	32.1991	35.1538	20.3763	20.9208
GYPE	2.39869	2.6946	2.39358	1.82533
GYS1	107.839	108.761	107.444	55.0818
GYS2	0	0	0	0
GZF1	11.4505	10.087	8.88726	7.84232
GZMA	0.07093	0.138481	0.05312	0.0422728
GZMB	0	0	0	0
GZMH	0	0	0	0
GZMK	0.217298	0.328903	0.217262	0.400438
GZMM	0.184074	0.258091	0.148282	0.239087
H1F0	104.407	76.1657	54.162	49.9451
H1FNT	0	0	0	0
H1FOO	0	0	0	0
H1FX	107.867	78.8916	83.5703	117.026
H2AFB1	0	0	0	0
H2AFB2	0	0	0	0
H2AFB3	0	0	0	0
H2AFJ	56.833	54.1902	77.5406	92.0739
H2AFV	59.096	57.4154	49.881	45.5686
H2AFX	42.4271	49.6543	75.0355	50.9069
H2AFY	79.9811	90.2455	79.2602	62.1963
H2AFY2	14.9555	11.9521	12.9541	9.93051
H2AFZ	283.832	341.753	634.753	458.924
H2BFM	0.0248902	0	0	0
H2BFS	0	0	0	0
H2BFWT	0	0	0	0
H3.Y	0.0649829	0.0656133	0	0
H3F3A	6.01864	6.64053	11.949	14.0764
H3F3B	188.887	193.515	258.392	256.691
H3F3C	0.183199	0.334143	0.418891	0.170002
H6PD	24.6991	22.3962	12.4304	15.8857
HAAO	0.177083	0.181143	0.365724	0.399707
HABP2	0	0	0	0
HABP4	27.1987	18.2214	25.0999	17.61
HACD1	65.231	39.0989	67.4929	67.1955
HACD2	64.5594	41.942	66.1462	55.0559
HACD3	79.7009	78.7846	76.7692	62.7827
HACD4	2.87857	2.63217	3.72028	2.82489
HACE1	10.1019	10.8589	7.98562	8.63429
HACL1	24.5191	28.0837	25.8512	22.3284
HADH	11.6981	10.577	16.2353	13.1491
HADHA	159.007	190.681	139.123	114.338
HADHB	104.704	119.939	127.33	120.436
HAGH	34.902	38.9229	24.7497	26.3892
HAGHL	3.5462	3.40856	5.76606	4.34887
HAL	0.0104631	0	0	0
HAMP	0	0	0	0
HAND1	0	0	0	0
HAND2	4.06096	3.61611	7.80023	6.55401
HAO1	0	0.0365224	0.026332	0
HAO2	0	0	0	0
HAP1	0.0306379	0.0508738	0.0301658	0.0181888
HAPLN1	20.4879	10.2431	10.9935	16.2653
HAPLN2	0	0	0	0
HAPLN3	20.7654	9.20432	18.3438	17.6735
HAPLN4	0.0107884	0.0147789	0.021617	0.0173451
HARBI1	4.03414	3.70318	4.28279	4.83722
HARS	61.3363	69.7981	54.0074	33.9114
HARS2	14.1333	15.9114	13.9954	11.9782
HAS1	11.5201	91.648	2.64447	2.6791
HAS2	83.2677	195.819	45.1547	21.5828
HAS3	12.6822	9.32852	6.83252	6.57608
HASPIN	2.1864	2.30831	2.27241	1.06713
HAT1	52.2115	57.3995	64.604	48.607
HAUS1	21.9699	25.9956	45.069	40.689
HAUS2	14.3173	15.213	13.1692	11.6314
HAUS3	3.19293	3.09011	2.2713	1.71003
HAUS4	5.52976	8.27177	8.42226	13.9104
HAUS5	2.17697	1.71056	2.32102	1.59358
HAUS6	6.93225	8.14636	4.95786	3.41892
HAUS7	0.25105	0.0695927	0.211145	0.153375
HAUS8	1.95329	2.22343	2.47263	1.57243
HAVCR1	0	0	0	0
HAVCR2	0.0933586	0.0759942	0.0598125	0.0480462
HAX1	215.145	202.136	334.361	331.479
HBA1	0	0.207656	0.0824879	0
HBA2	0	0	0	0
HBB	0	0.0501327	0.109474	0.0588379
HBD	1.15876	1.01767	15.1676	3.44196
HBE1	2.03301	0.9171	3.67301	1.76811
HBEGF	34.3492	151.673	15.0994	18.351
HBG1	0	0	0	0
HBG2	0.899009	0.956457	1.11923	1.34693
HBM	0	0	0	0
HBP1	37.7342	39.5932	38.9642	62.6386
HBQ1	0.329451	0.121534	0.801211	0.573051
HBS1L	30.4466	29.5854	23.6529	20.3248
HBZ	0	0	0	0
HCAR1	0.0364828	0.235102	0.0881667	0.0474786
HCAR2	0	0	0.0689695	0
HCAR3	0.0438402	0	0	0
HCCS	57.3526	55.5799	78.7477	64.9835
HCFC1	38.832	35.8136	28.3536	23.3178
HCFC1R1	47.0357	41.4326	78.4574	108.114
HCFC2	15.4225	12.9944	15.5563	14.1052
HCK	0.0205004	0.0280831	0	0
HCLS1	5.17327	7.3299	5.24136	3.75821
HCN1	0	0	0.0103529	0.00279841
HCN2	8.77431	9.54677	4.95855	5.78603
HCN3	1.98301	1.63539	0.9634	0.639865
HCN4	0.0294833	0.0179252	0.00668382	0.00547189
HCRT	0	0.103828	0	0
HCRTR1	0.0673681	0.0287194	0.110895	0.0542612
HCRTR2	0	0	0.024234	0
HCST	1.61011	1.59149	2.67196	2.64901
HDAC1	65.274	86.6932	87.2897	63.7677
HDAC10	8.9783	8.11025	9.83156	7.48438
HDAC11	10.4102	7.37137	7.27873	7.04732
HDAC2	27.13	29.4072	26.5938	25.0565
HDAC3	64.6826	62.1352	80.9237	64.1691
HDAC4	5.55636	4.80369	3.64558	3.50079
HDAC5	26.597	17.6331	19.3504	22.5723
HDAC6	5.80266	6.98712	5.1055	5.41202
HDAC7	63.3235	55.5216	49.0232	35.6272
HDAC8	1.00005	0.964428	0.902879	0.748453
HDAC9	8.1952	5.97102	5.19586	2.48719
HDC	0	0	0	0
HDDC2	51.9262	45.7139	121.54	120.628
HDDC3	11.0564	10.9578	12.513	13.8048
HDGF	235.532	282.23	239.7	171.222
HDGFL1	0	0	0	0
HDGFL2	35.7085	34.513	30.2061	24.2224
HDGFL3	15.4255	16.7181	9.92483	10.8248
HDHD2	10.1248	9.04063	10.9498	9.32773
HDHD3	3.88106	2.98594	4.36851	3.69579
HDHD5	33.5023	30.2837	40.4895	27.2178
HDLBP	486.171	472.957	293.347	267.715
HDX	1.9243	2.16797	1.27919	1.04332
HEATR1	18.4593	15.8464	12.0143	8.42394
HEATR3	12.8096	11.6344	9.73213	4.98568
HEATR4	0.0153845	0	0	0
HEATR5A	23.2366	22.3918	15.0629	10.743
HEATR5B	8.91432	8.58825	5.32261	4.5701
HEATR6	13.8594	11.3599	7.96736	7.59617
HEATR9	0	0	0	0
HEBP1	68.1542	55.319	86.9461	86.8395
HEBP2	15.7771	18.0146	26.1925	23.5752
HECA	22.8627	22.5357	14.6455	17.1719
HECTD1	38.5322	35.8531	20.2821	15.9425
HECTD2	5.17769	3.79659	3.84727	3.77018
HECTD3	27.0761	24.932	23.8834	18.5375
HECTD4	7.7334	7.33097	3.60462	3.97252
HECW1	0.0164597	0.0129884	0.0294758	0.00396487
HECW2	15.6434	12.9393	15.1625	8.43405
HEG1	315.273	162.251	222.393	303.055
HELB	0.486999	0.41787	0.340761	0.277349
HELLS	1.63053	2.51582	3.01784	1.27807
HELQ	7.27107	7.51596	7.54306	8.06313
HELT	0	0	0	0
HELZ	16.5836	13.1922	10.8428	8.34407
HELZ2	7.48147	6.08253	4.97665	3.93467
HEMGN	0	0	0	0
HEMK1	1.86315	2.12657	2.45894	2.65094
HENMT1	2.32809	1.75831	3.59954	3.7426
HEPACAM	0.0342315	0	0	0
HEPACAM2	0.027067	0	0	0
HEPH	23.0392	15.7752	4.45377	6.95901
HEPHL1	0.00876395	0	0.00890469	0
HEPN1	0	0	0	0
HERC1	9.07121	8.26011	4.48379	3.66859
HERC2	11.5874	9.9302	6.71485	5.25997
HERC3	0.127243	0.100841	0.0633009	0.0956529
HERC4	34.4643	54.8606	30.31	18.1462
HERC5	0.205834	0.171529	0.207193	0.136713
HERC6	5.48924	5.1128	3.24088	1.21706
HERPUD1	291.926	328.267	247.257	207.764
HERPUD2	29.0006	26.7795	18.5701	16.7213
HES1	12.9143	9.74979	9.03468	9.88143
HES2	0.530851	0.252425	0.295352	0.258455
HES3	0	0	0	0
HES4	10.4352	4.16343	7.06003	16.2635
HES5	0	0	0.0349436	0
HES6	5.16373	4.13839	3.0499	2.5898
HES7	0.293608	0.323197	0.099852	0.180855
HESX1	0.179261	0.171922	0.188602	0.277883
HEXA	23.384	20.3136	7.04434	13.5593
HEXB	94.2557	109.896	70.5944	62.4253
HEXD	3.27337	2.93579	3.41707	2.94667
HEXIM1	44.2392	48.3381	32.591	22.2381
HEXIM2	2.23249	2.09313	2.12559	1.74289
HEY1	0.588815	1.23226	0.852797	0.577035
HEY2	0.984095	0.620554	0.993076	0.393089
HEYL	17.8359	17.8749	7.70195	5.42736
HFE	9.80717	12.8885	6.50447	3.70163
HFM1	0	0.0241963	0.0092815	0
HGD	4.62945	5.02315	10.2572	9.55318
HGF	2.3806	8.92583	2.12633	0.60783
HGFAC	0.0214878	0	0	0
HGH1	1.06937	0.810453	0.849309	1.08785
HGS	70.9301	74.7859	47.791	37.6522
HGSNAT	51.7164	51.07	40.6214	43.1066
HHAT	3.37109	2.86206	1.99539	2.08036
HHATL	0	0	0.023052	0
HHEX	9.38837	45.3153	8.30008	4.76984
HHIP	60.0118	78.6128	39.1317	40.5306
HHIPL1	5.57225	4.05959	2.95593	2.20262
HHIPL2	0	0	0.0185053	0
HHLA1	0	0	0	0
HHLA2	0	0	0.0127558	0
HHLA3	13.8856	12.3071	10.4406	10.0068
HIBADH	72.4315	67.9559	83.7288	69.162
HIBCH	13.468	14.82	13.9656	8.19988
HIC1	15.3509	12.5761	14.098	11.8147
HIC2	1.42132	1.40654	1.0172	0.874653
HID1	0.931952	0.785178	0.37662	0.704779
HIF1A	922.117	984.32	580.786	468.523
HIF1AN	21.249	19.6035	18.0154	13.9556
HIF3A	0.0261618	0.120337	0.0846993	0.0113931
HIGD1A	174.991	222.559	386.034	334.804
HIGD1B	0	0	0	0
HIGD1C	0	0	0	0
HIGD2A	161.389	178.295	188.696	171.903
HIGD2B	0.0419367	0	0	0
HIKESHI	38.1442	41.2035	97.3517	98.7111
HILPDA	15.6058	20.4319	35.3194	27.9822
HINFP	5.56383	5.02302	4.90032	5.61785
HINT1	248.732	313.434	519.805	515.067
HINT2	2.55154	1.25255	3.12274	4.36759
HINT3	50.5056	53.6232	37.1328	42.4504
HIP1	11.3581	5.92059	4.49271	6.69211
HIP1R	8.65991	6.50375	6.26956	4.2461
HIPK1	29.9128	28.3323	20.3228	17.4296
HIPK2	24.2339	30.3612	13.3881	11.291
HIPK3	38.5532	33.6084	31.6102	34.0252
HIPK4	0.10915	0.125639	0.0388218	0.0308943
HIRA	6.80268	5.48356	4.06008	3.294
HIRIP3	5.83871	5.35701	4.15433	4.33703
HIST1H1A	0	0	0	0
HIST1H1B	0.0933235	0	0.137828	0.111238
HIST1H1C	62.1675	51.7628	65.5808	59.1176
HIST1H1D	0.0703353	0.096351	0	0.113082
HIST1H1E	0.208541	0.238364	0.371688	0.300236
HIST1H1T	0	0	0	0
HIST1H2AA	0	0	0	0
HIST1H2AB	0	0.163282	0.121108	0.191635
HIST1H2AC	29.3789	36.5835	37.7759	24.4734
HIST1H2AD	0	0	0	0
HIST1H2AE	0.558637	0.487539	1.01552	1.55663
HIST1H2AG	1.37528	1.75142	1.10813	1.0576
HIST1H2AH	0.121042	0.154803	0	0
HIST1H2AI	0.345825	1.22491	0.657074	0.300329
HIST1H2AJ	0	0	0.604618	0.0978719
HIST1H2AK	0.357582	0.489846	0.242217	0.191635
HIST1H2AL	0.323426	0.163282	0.35994	0
HIST1H2AM	0.357582	0.326564	0.592003	0.0963777
HIST1H2BA	0	0	0	0
HIST1H2BB	0.166807	0	0.121431	0
HIST1H2BC	3.69848	5.25853	4.27983	2.12819
HIST1H2BD	10.3782	13.4645	9.27519	4.07506
HIST1H2BE	0.518944	0.504818	0.2373	0.292026
HIST1H2BF	0.131582	0.257796	0.194692	0.126415
HIST1H2BG	1.30813	1.78844	2.54005	1.10254
HIST1H2BH	0.07633	0.215984	0.430594	0.257199
HIST1H2BI	0	0	0.242863	0
HIST1H2BJ	2.98274	3.58053	2.91533	1.312
HIST1H2BK	41.0848	43.5497	44.7674	37.369
HIST1H2BL	0.130232	0.368292	0.479482	0
HIST1H2BM	0	0	0	0
HIST1H2BN	0.511863	0.599177	0.299781	0.241401
HIST1H2BO	0	0.157241	0.121431	0.297084
HIST1H3A	0	0.447658	0.566076	0.0921568
HIST1H3B	0	0	0	0
HIST1H3C	0.13846	0.139803	0.717164	0.165039
HIST1H3D	0	0	0	0
HIST1H3E	1.26375	1.64022	0.628162	0.662691
HIST1H3F	0	0.156131	0	0
HIST1H3G	0.0263597	0.181006	0.213841	0.0314197
HIST1H3H	1.47665	1.40773	1.48768	0.610968
HIST1H3I	0.113974	0	0.34094	0.0921568
HIST1H3J	0.113974	0	0	0.183242
HIST1H4A	0	0	0	0.242798
HIST1H4B	0	0.179747	0	0
HIST1H4C	0.1461	0.137721	0.96333	0.520409
HIST1H4D	0.150139	0	0.754222	0.121399
HIST1H4E	0.0742412	0.16975	0.348507	0.253829
HIST1H4F	0	0	0.111215	0.18104
HIST1H4G	0	0	0	0
HIST1H4H	2.93707	3.16499	2.43313	1.57152
HIST1H4I	0.0724008	0.241365	0.180825	0.116743
HIST1H4J	0	0	1.39292	1.51728
HIST1H4K	0	0	0	0
HIST1H4L	0	0	0.15255	0.121399
HIST2H2AA3	0	0	0	0
HIST2H2AA4	0	0	0	0
HIST2H2AB	0.296679	0	0.0872932	0
HIST2H2AC	1.08943	0.164538	3.85412	2.0316
HIST2H2BE	16.32	17.1338	16.9875	10.158
HIST2H2BF	0.0803477	0.266158	0.0369531	0.118949
HIST2H3A	0	0	0	0
HIST2H3C	0	0	0	0
HIST2H3D	0	0	0.225136	0
HIST2H3PS2	0.979364	0.713306	0.914279	0.543438
HIST2H4A	0.0838166	0.100346	0.300904	0.181006
HIST2H4B	0	0	0	0
HIST3H2A	7.85327	11.1244	15.7963	25.8659
HIST3H2BB	0.159912	0.293183	0.180639	0.143454
HIST3H3	0	0	0	0
HIST4H4	0.201495	0.249313	0.277094	0.221937
HIVEP1	15.1647	5.91648	7.28196	9.2453
HIVEP2	17.5357	20.1782	6.09576	4.90019
HIVEP3	2.0181	2.07999	0.988828	0.792756
HJURP	2.1336	3.70011	6.7436	2.83286
HJV	0.0456562	0	0.0191337	0.0311466
HK1	167.377	180.337	133.903	76.2589
HK2	52.3814	47.5064	25.5324	13.0934
HK3	0	0	0.0144715	0.0118475
HKDC1	0.407569	0.318596	0.230155	0.186032
HLA-A	819.039	728.724	244.927	372.162
HLA-B	1576.17	1352.99	310.048	579.187
HLA-C	936.192	846.362	261.678	486.408
HLA-DMA	7.6484	5.82884	5.46606	4.32285
HLA-DMB	0.0938056	0	0.0682884	0
HLA-DOA	0	0	0.0133561	0.0217415
HLA-DOB	0.0744916	0.0404243	0.0624364	0.101933
HLA-DPA1	1.21138	1.52826	1.27648	0.623393
HLA-DPB1	1.00795	1.63611	2.26679	1.14515
HLA-DQA1	0	0	0	0
HLA-DQA2	0	0	0	0
HLA-DQB1	0.035664	0	0.0793807	0
HLA-DQB2	0	0	0	0
HLA-DRA	0	0.0997416	0.0371908	0.272964
HLA-DRB1	0.103423	0.348156	0.116181	0.184555
HLA-DRB5	0.176635	0	0	0.0905511
HLA-E	328.963	324.45	253.396	218.5
HLA-F	7.59449	5.83828	4.99224	4.44949
HLA-G	1.74111	1.55134	0.487394	0.783691
HLCS	17.9174	16.4791	10.7998	10.1081
HLF	0	0.0098941	0.0152817	0
HLTF	18.3606	20.7702	12.192	7.1595
HLX	7.64221	11.7531	5.22668	3.64651
HM13	82.0975	91.455	71.8022	58.5711
HMBOX1	5.92375	4.82269	3.3537	2.94245
HMBS	17.4223	17.618	22.6953	15.4137
HMCES	34.9823	29.5948	31.0103	24.9828
HMCN1	10.4	3.00225	4.71367	11.2555
HMCN2	0.00890351	0.0695313	0.00666791	0
HMG20A	27.2981	24.4071	24.6408	21.1149
HMG20B	73.3417	65.7966	71.0367	59.7655
HMGA1	280.993	846.236	339.524	260.467
HMGA2	9.17247	15.0223	4.93868	4.80104
HMGB1	19.8942	22.1102	35.5555	28.5836
HMGB2	11.2403	12.8317	26.8234	23.6549
HMGB3	10.4841	10.5325	14.3504	10.7111
HMGB4	0	0	0	0
HMGCL	45.0166	48.5992	48.0504	42.6998
HMGCLL1	0	0	0	0.0158253
HMGCR	95.5709	116.114	32.4474	21.7428
HMGCS1	186.05	222.241	26.022	24.5582
HMGCS2	0	0	0.0195144	0
HMGN1	128.371	122.679	225.885	251.616
HMGN2	95.9925	97.1787	278.981	280.839
HMGN3	38.9874	46.3975	97.4756	72.6165
HMGN4	77.2983	95.9682	107.555	100.785
HMGN5	1.55189	2.37236	1.68907	1.00884
HMGXB3	35.4078	32.2589	21.1508	15.1511
HMGXB4	18.4624	17.7665	13.4052	9.90347
HMHB1	0	0	0	0
HMMR	1.42845	4.66977	3.20339	0.690871
HMOX1	27.9041	49.1876	49.1077	23.72
HMOX2	41.9252	45.6092	40.0842	28.4831
HMSD	0.307169	0.671736	0.512562	0.125925
HMX1	0	0	0	0
HMX2	0	0	0	0
HMX3	0	0	0	0
HNF1A	0.0152406	0	0.0228276	0.00908308
HNF1B	0.0165116	0	0.0167767	0
HNF4A	0.0151001	0	0.0256766	0
HNF4G	0	0	0	0
HNMT	8.83109	12.4711	6.92416	5.73158
HNRNPA0	50.9601	42.4833	48.9254	49.2647
HNRNPA1	151.586	173.412	193.78	217.216
HNRNPA1L2	2.63095	2.61644	1.9444	2.11866
HNRNPA1P48	0.0595971	0.157861	0.360786	0.480768
HNRNPA2B1	149.914	175.276	139.557	68.076
HNRNPA3	58.5163	58.4544	56.055	35.9496
HNRNPAB	231.173	231.754	207.817	172.63
HNRNPC	83.052	107.509	123.381	107.497
HNRNPCL1	0	0	0	0
HNRNPCL2	0	0	0	0
HNRNPCL4	0	0	0	0
HNRNPD	91.1986	82.5869	96.2828	58.2998
HNRNPDL	48.5502	40.6729	42.9709	29.6651
HNRNPF	105.04	106.014	124.197	114.201
HNRNPH1	77.9831	72.1593	74.5162	43.4736
HNRNPH2	87.9094	99.019	78.3294	57.8653
HNRNPH3	89.5765	85.4196	83.4987	48.804
HNRNPK	417.136	426.551	406.124	314.871
HNRNPL	142.202	140.461	135.475	108.46
HNRNPLL	26.6773	27.2736	30.55	29.1875
HNRNPM	113.593	127.739	103.114	60.106
HNRNPR	41.364	37.4545	32.6811	23.3931
HNRNPU	63.3985	63.7364	44.8991	32.4595
HNRNPUL1	95.1512	94.8358	81.3054	76.8759
HNRNPUL2	24.231	25.8341	15.1533	10.7885
HOGA1	0.622508	0.167681	0.769153	0.431374
HOMER1	12.6871	8.6859	7.93611	5.86915
HOMER2	0.21007	0.20611	0.148845	0.162717
HOMER3	20.039	26.5708	21.2535	15.6336
HOMEZ	5.62502	5.85825	5.00643	4.51545
HOOK1	0	0	0	0
HOOK2	7.43436	5.99747	5.24665	4.15421
HOOK3	23.2839	19.2774	9.01097	6.24254
HOPX	1.36991	0.325238	0.461921	0.509178
HORMAD1	0	0	0	0
HORMAD2	0	0.0263531	0.0195464	0
HOXA1	0.0286405	0.0269981	0.0845975	0.051009
HOXA10	0.0348254	0.0391415	0.0296091	0
HOXA11	0.0203049	0	0	0
HOXA13	0	0	0	0
HOXA2	0	0.0380604	0	0
HOXA3	0.0447172	0.0154007	0.0720444	0.0970291
HOXA4	0.0727571	0	0.134698	0.237481
HOXA5	0.0280499	0.038425	0	0
HOXA6	0	0	0	0
HOXA7	0	0	0	0
HOXA9	0	0	0	0
HOXB1	0	0	0	0
HOXB13	0	0	0	0
HOXB2	24.506	44.6458	18.3003	18.4439
HOXB3	2.24219	3.47266	1.93409	1.54726
HOXB4	7.66668	10.0125	5.95473	5.71429
HOXB5	0.270447	1.19068	0.43395	0.222046
HOXB6	1.38939	2.08256	1.31794	0.770966
HOXB7	2.11797	2.13146	2.2602	1.70773
HOXB8	0	0	0	0
HOXB9	0	0.0248143	0	0
HOXC10	0.0466335	0.0319412	0.0230291	0.0188534
HOXC11	0	0	0	0
HOXC12	0	0	0	0
HOXC13	0.0198741	0	0	0
HOXC4	3.131	3.42798	2.87982	2.45275
HOXC5	0.376227	0.516742	0.285634	0.355999
HOXC6	3.22165	2.68496	2.21727	1.59447
HOXC8	7.80227	6.53727	7.93778	6.04658
HOXC9	3.06157	3.08979	2.03003	2.07804
HOXD1	0	0	0.100945	0.0200829
HOXD10	0.0471024	0	0	0
HOXD11	0	0	0	0.0247074
HOXD12	0	0	0	0
HOXD13	0	0	0	0
HOXD3	0	0.0253035	0	0.029871
HOXD4	0	0.0527366	0.125692	0
HOXD8	1.18598	0.992739	1.33908	1.86724
HOXD9	0.100146	0.0342971	0	0
HP	0	0	0	0
HP1BP3	62.0551	60.3195	42.7594	37.4422
HPCA	0	0.0848566	0.0674158	0.0533374
HPCAL1	12.0847	22.8522	10.1421	10.4199
HPCAL4	0	0	0	0
HPD	1.10811	0.496031	0.966395	1.53079
HPDL	0.386102	0.152337	0.257243	0.232243
HPF1	34.8713	36.3046	46.9724	41.557
HPGD	0.00938367	0	0	0
HPGDS	0	0.261542	0.0864648	0.092069
HPN	0	0.0271561	0	0
HPR	0	0	0.0602445	0
HPRT1	56.983	71.3651	113.431	105.197
HPS1	53.0271	49.3768	40.3397	33.0414
HPS3	16.1965	18.5399	17.7533	15.0484
HPS4	8.61241	7.23143	5.7569	5.55483
HPS5	51.1931	27.8776	54.2191	42.1677
HPS6	30.0899	30.5705	29.162	19.9832
HPSE	0.817252	1.06437	1.10845	0.855194
HPSE2	0	0	0	0
HPX	0.107909	0.116779	0.0885773	0.0702164
HR	0.560389	0.258298	1.00106	0.698163
HRAS	93.0868	106.997	106.694	88.2766
HRC	1.15816	0.914918	0.378593	0.336344
HRCT1	14.8951	8.02178	15.7122	9.73266
HRG	0	0.0318461	0	0
HRH1	9.9698	9.87568	4.19755	1.70245
HRH2	0	0.0210983	0.00814675	0.0200087
HRH3	0	0	0	0
HRH4	0.0127847	0.0163506	0.012627	0.0206749
HRK	0.0900609	0.00977464	0.03796	0.11713
HRNR	0	0	0	0
HS1BP3	4.54042	4.33536	3.37481	3.42181
HS2ST1	32.8759	33.2934	22.388	16.568
HS3ST1	0	0.058123	0.0190258	0
HS3ST2	0	0	0	0
HS3ST3A1	4.19046	4.36741	3.17895	2.75668
HS3ST3B1	1.86863	2.61943	1.47438	0.984945
HS3ST4	0	0	0	0
HS3ST5	0.024016	0.0318069	0	0
HS3ST6	0	0	0	0
HS6ST1	9.19249	5.75672	7.92993	6.2234
HS6ST2	0	0	0	0
HS6ST3	0.407151	1.04087	0.566293	0.193807
HSBP1	35.7467	40.8163	77.146	73.6162
HSBP1L1	20.5403	17.7703	41.0165	26.7814
HSCB	23.4749	25.9707	46.154	37.2975
HSD11B1	2.32991	4.97482	0.431902	0.574998
HSD11B1L	4.7206	3.71581	3.44042	4.02458
HSD11B2	0.0235275	0.0300898	0.0232373	0.0568503
HSD17B1	2.85087	4.60306	5.953	5.40975
HSD17B10	132.721	129.165	185.619	133.155
HSD17B11	32.7939	45.6817	63.3205	70.6097
HSD17B12	195.859	208.578	135.197	96.2017
HSD17B13	0	0.0252035	0.0194638	0.0318691
HSD17B14	5.08434	3.7284	5.60053	4.7908
HSD17B2	0.0115853	0.00673416	0.00499481	0
HSD17B3	0	0	0	0
HSD17B4	26.2441	33.3671	19.9306	13.9388
HSD17B6	9.01663	2.08055	2.99625	4.95402
HSD17B7	11.6009	16.6696	8.43066	9.22102
HSD17B8	4.07821	3.66118	2.83748	6.37735
HSD3B1	0.080074	0.036564	0.530272	0.258231
HSD3B2	0	0	0	0
HSD3B7	21.3489	18.9649	21.7124	17.0225
HSDL1	17.2719	16.2465	14.6523	12.8978
HSDL2	41.9704	39.8994	52.6706	36.3502
HSF1	101.919	96.058	70.2834	68.7907
HSF2	10.2716	9.45509	8.45529	8.05069
HSF2BP	1.98558	1.5913	2.51451	2.67138
HSF4	0.0445279	0.146419	0.403393	0.125805
HSF5	0	0	0	0
HSFX1	0	0	0	0
HSFX2	0	0	0	0
HSFX3	0	0	0	0
HSFX4	0	0	0	0
HSFY1	0	0	0	0
HSFY2	0	0	0	0
HSH2D	0	0	0	0
HSP90AA1	615.368	710.178	420.4	257.354
HSP90AB1	845.223	881.648	734.46	519.424
HSP90B1	1101.3	1166.22	575.864	387.79
HSPA12A	11.2249	14.8847	5.35028	4.55997
HSPA12B	0	0.0204819	0	0.0120895
HSPA13	135.827	139.807	105.763	118.652
HSPA14	14.909	12.9313	14.4462	12.4109
HSPA1A	40.0104	33.7754	25.6	26.3289
HSPA1B	23.1734	25.3264	16.9522	14.4363
HSPA1L	1.63757	1.15712	1.15109	1.3125
HSPA2	3.58518	2.17813	2.45123	1.9285
HSPA4	183.073	146.176	119.461	73.9338
HSPA4L	5.03437	4.18618	1.32318	0.949472
HSPA5	856.031	899.704	654.977	269.305
HSPA6	0.261374	0.41607	0.0993576	0.0321668
HSPA8	1279.31	1209.76	1378.36	1505.27
HSPA9	140.124	136.269	77.5004	45.063
HSPB1	1511.89	842.412	1212.79	1474.2
HSPB11	14.0823	18.1815	43.3204	38.2135
HSPB2	1.71836	0.812055	2.611	3.53959
HSPB3	8.08538	3.83748	5.89748	5.39276
HSPB6	738.319	489.5	626.359	473.401
HSPB7	140.179	41.1864	139.227	98.532
HSPB8	121.52	104.445	76.6159	50.3963
HSPB9	0.0330662	0	0	0
HSPBAP1	2.81567	2.08265	3.45839	5.03819
HSPBP1	42.5442	38.0372	46.6159	34.8916
HSPD1	213.513	226.73	234.107	160.147
HSPE1	55.0088	61.9569	128.08	89.769
HSPE1-MOB4	0	0	0	0
HSPG2	371.093	279.567	186.236	236.377
HSPH1	47.1619	58.9945	27.1734	15.0652
HTATIP2	40.8939	48.4703	48.5685	50.5375
HTATSF1	40.4145	46.2786	24.2755	16.6493
HTD2	0.0234686	0.0321492	0	0
HTN1	0	0	0	0.0409475
HTN3	0	0	0	0
HTR1A	0	0	0	0
HTR1B	1.01144	0.738844	0.183139	0.392481
HTR1D	2.00491	0.662512	0.696204	1.2787
HTR1E	0	0	0	0
HTR1F	0.808637	0.645899	0.476578	0.517287
HTR2A	3.55358	1.29254	2.73824	2.20188
HTR2B	0.225083	0.0571791	0.21443	0.0694124
HTR2C	0	0	0	0
HTR3A	0	0	0	0
HTR3B	0	0	0	0
HTR3C	0	0	0	0
HTR3D	0	0	0	0
HTR3E	0	0	0	0
HTR4	0	0	0	0
HTR5A	0	0	0	0
HTR6	0.0246544	0.0799486	0	0.00996748
HTR7	1.22656	2.69254	0.848304	0.391586
HTRA1	350.469	308.463	93.0656	178.321
HTRA2	17.9607	16.2445	19.7859	23.9831
HTRA3	1.66417	2.33067	1.71626	1.26302
HTRA4	0	0	0	0.01864
HTT	19.3827	18.3003	12.7664	8.07117
HUNK	0.0594776	0.0145905	0.0225355	0.0643581
HUS1	17.2822	18.0142	17.5093	13.965
HUS1B	0.124006	0.0626047	0.183143	0.0369526
HUWE1	50.7237	47.6932	29.0932	26.5249
HVCN1	0.680259	0.637386	0.994881	0.510852
HYAL1	2.21654	2.81263	1.14072	0.931671
HYAL2	22.6151	22.8327	25.9139	20.0708
HYAL3	8.5277	10.8389	7.67242	6.12675
HYAL4	0.0403202	0.0218805	0	0
HYDIN	0.0146872	0.00482064	0.0110433	0.00147156
HYI	102.926	122.74	168.586	162.355
HYKK	2.05815	1.78882	3.013	3.65991
HYLS1	4.86026	5.72523	7.51518	4.21846
HYOU1	161.459	151.464	119.124	67.7987
HYPK	0.0264224	0.0941832	0.0717576	0.0635732
HYPM	0	0	0	0
IAH1	35.8969	35.9678	75.1594	88.2589
IAPP	0.0293278	0	0.195833	0
IARS	290.9	226.11	157.553	123.636
IARS2	106.8	112.039	83.1839	60.9634
IBA57	3.19325	3.06026	2.39268	1.93875
IBSP	2.02257	6.25879	7.75692	2.76294
IBTK	61.1878	63.0001	41.3755	35.9048
ICA1	0.128907	0.0485583	0.049895	0.0597461
ICA1L	1.11109	0.856308	0.876533	0.652932
ICAM1	364.999	326.028	68.1591	74.9831
ICAM2	9.61514	15.1831	5.69324	5.61892
ICAM3	8.2349	10.9207	14.8911	14.0969
ICAM4	3.08736	4.42729	0.850717	1.52174
ICAM5	4.43552	3.3623	2.20394	2.32012
ICE1	13.2709	9.97203	5.29549	4.19418
ICE2	8.65024	7.64917	6.61486	5.37937
ICK	17.4602	11.528	11.9789	8.4166
ICMT	108.022	112.193	74.4569	65.3466
ICOS	0	0	0	0
ICOSLG	0.0526406	0.0998522	0.015286	0.0121174
ID1	2.80002	3.6886	110.583	52.6837
ID2	10.9217	16.2706	50.6217	37.6661
ID3	96.9688	78.834	565.89	426.724
ID4	28.7192	5.5368	32.976	41.3932
IDE	32.3401	36.5087	21.0641	15.2928
IDH1	90.1338	150.773	65.3298	52.6149
IDH2	76.7737	63.8106	85.6726	66.3652
IDH3A	25.8251	29.3567	26.622	17.7387
IDH3B	51.1746	60.2624	60.5958	36.7478
IDH3G	58.8451	59.6141	59.9048	40.3307
IDI1	168.177	246.594	79.3566	73.5038
IDI2	0	0	0	0
IDNK	2.76459	1.87279	5.828	5.7056
IDO1	0	0	0.0320286	0
IDO2	0	0	0	0
IDS	3.67205	3.99403	3.33137	3.72149
IDUA	17.0778	13.2731	7.57604	10.8321
IER2	52.0375	50.5079	30.2027	33.24
IER3	1332.22	2122.47	557.072	653.075
IER3IP1	31.3023	35.931	51.5721	45.6079
IER5	42.6198	31.5307	27.4993	17.1694
IER5L	26.4942	22.0432	32.0054	24.6142
IFFO1	24.7292	27.0012	19.019	15.673
IFFO2	41.5892	17.3539	23.8978	16.5868
IFI16	45.3294	47.0563	28.9572	17.8816
IFI27	28.4961	13.7614	21.5458	36.473
IFI27L1	18.8033	18.021	24.1167	26.6976
IFI27L2	236.821	254.009	411.41	412.224
IFI30	0	0	0	0
IFI35	32.8942	28.4201	43.8753	19.4101
IFI44	8.88915	9.30593	8.386	5.60226
IFI44L	1.03666	0.630586	0.696909	0.674039
IFI6	489.738	223.296	150.654	271.722
IFIH1	3.89762	3.25451	1.36918	1.00703
IFIT1	9.52682	4.69677	9.92285	4.1321
IFIT1B	0	0.0303797	0	0
IFIT2	6.8148	5.13762	6.54196	3.01281
IFIT3	12.4918	12.9588	12.9322	4.36084
IFIT5	27.0767	26.0356	24.0463	17.0039
IFITM1	34.9174	23.9355	30.2432	32.6228
IFITM10	0.23871	0.0659744	0.578771	0.325425
IFITM2	159.016	195.949	273.979	218.552
IFITM3	922.322	784.865	918.044	781.013
IFITM5	0	0	0	0
IFNA1	0	0	0	0
IFNA10	0	0	0	0
IFNA13	0	0	0	0
IFNA14	0	0	0	0
IFNA16	0	0	0	0
IFNA17	0	0	0	0
IFNA2	0	0	0	0
IFNA21	0	0	0	0
IFNA4	0	0	0	0
IFNA5	0	0	0	0
IFNA6	0	0	0	0
IFNA7	0	0	0	0
IFNA8	0	0	0	0
IFNAR1	42.3985	44.8293	20.3724	17.1749
IFNAR2	5.90342	5.02414	3.64393	3.8465
IFNB1	0	0	0	0
IFNE	0.31981	0.298757	0.256342	0.0767382
IFNG	0	0	0	0.0621903
IFNGR1	52.5673	50.0073	52.0794	50.4954
IFNGR2	74.9584	66.1103	56.9524	62.7779
IFNK	0	0	0	0
IFNL1	0	0	0	0
IFNL2	0	0	0	0
IFNL3	0	0	0	0
IFNLR1	0.0257301	0	0	0
IFNW1	0	0	0	0
IFRD1	12.1559	10.1857	8.43393	8.59369
IFRD2	57.8851	56.9532	61.582	44.8419
IFT122	6.25122	7.75462	5.26335	3.91322
IFT140	6.23684	5.55249	4.41537	4.77473
IFT172	5.25836	5.20232	3.84588	3.29036
IFT20	73.6432	79.0614	133.015	156.062
IFT22	10.2637	10.8786	16.0058	20.7201
IFT27	18.0625	19.5376	28.4407	33.1184
IFT43	33.691	28.0938	46.5966	52.8722
IFT46	31.2183	30.359	39.9679	35.9679
IFT52	48.4985	46.7721	85.9209	93.9559
IFT57	38.334	41.7236	45.5488	32.0595
IFT74	10.2759	8.97728	4.47534	2.94818
IFT80	6.50935	5.52544	4.48905	3.49466
IFT81	7.58734	7.84363	5.04497	3.46499
IFT88	5.02379	6.01135	3.9745	3.67473
IGBP1	57.5291	62.4529	64.2206	106.599
IGDCC3	0	0	0.00961858	0
IGDCC4	0.512615	0.342924	0.169323	0.201558
IGF1	0.0641865	0.0683206	0.0755986	0.121568
IGF1R	26.0849	17.7854	17.2546	21.4047
IGF2	0.395521	0.128516	0.50354	0.561173
IGF2BP1	6.01453	4.42013	3.19944	2.52873
IGF2BP2	50.4196	48.0372	23.892	20.8829
IGF2BP3	30.8627	40.341	27.3811	19.9794
IGF2R	93.5299	89.775	35.2372	34.023
IGFALS	0.0268952	0.0253528	0	0
IGFBP1	0.664155	1.43834	0.22622	0.41387
IGFBP2	314.678	182.987	53.5458	78.7253
IGFBP3	779.521	339.817	442.87	688.178
IGFBP4	2854.36	2909.77	3135.04	2098.96
IGFBP5	688.221	991.032	373.778	283.66
IGFBP6	369.618	553.518	358.785	517.921
IGFBP7	4023.84	3009.18	730.876	1826.45
IGFBPL1	1.10796	0.15598	0.433365	0.603452
IGFL1	0	0	0	0
IGFL2	0.0493087	0.0630618	0.147501	0.357902
IGFL3	1.18075	0.465571	0.20998	0.388609
IGFL4	0	0	0	0
IGFLR1	0.05723	0	0.0493474	0.195439
IGFN1	0	0	0	0
IGHD	0	0	0	0
IGHMBP2	10.0167	9.71034	5.93611	4.59705
IGHV3-72	0	0	0	0
IGIP	14.5116	20.2457	9.98324	7.96125
IGKV1D-33	0	0	0	0
IGKV2-40	0	0	0	0
IGKV2D-28	0	0	0	0
IGKV2D-29	0	0	0	0
IGKV2D-40	0	0	0	0
IGLL1	0	0	0	0
IGLL5	0	0	0	0
IGLON5	0.0603376	0	0.0365277	0
IGLV10-54	0	0	0	0
IGSF1	0.0070964	0.0375939	0.0352457	0.0457037
IGSF10	0.0398293	0.126209	0.0164322	0.016539
IGSF11	0	0	0.0201591	0
IGSF21	0	0	0	0
IGSF22	0.0254722	0.0849042	0	0
IGSF23	7.02918	4.52985	5.16089	6.33008
IGSF3	0.21293	0.0514537	0.158279	0.102012
IGSF5	0.061523	0	0.0691126	0.0731197
IGSF6	0.081174	0	0	0
IGSF8	38.0625	37.5408	22.1905	19.859
IGSF9	0.0115349	0	0.0113926	0
IGSF9B	0.086793	0.0448751	0.017025	0.0208259
IHH	0.0446408	0.0259482	0.0753707	0
IK	74.6318	76.9031	50.7908	37.147
IKBIP	89.7445	106.66	74.963	61.1648
IKBKB	20.631	22.7552	12.346	8.5075
IKBKE	17.3971	19.9162	12.017	9.2378
IKBKG	4.84792	5.77671	4.32487	3.11543
IKZF1	0.0055574	0.00761298	0	0
IKZF2	1.75442	2.27159	1.96088	1.05745
IKZF3	0	0	0	0
IKZF4	4.1539	3.45632	2.79265	2.80771
IKZF5	12.6429	12.6498	11.9254	13.714
IL10	0	0	0	0
IL10RA	0	0	0	0
IL10RB	0.511709	0.414151	0.439251	0.446499
IL11	25.5192	193.756	14.0724	23.9133
IL11RA	5.52129	4.83699	8.84777	6.91405
IL12A	1.19781	1.8371	0.651849	0.418769
IL12B	0	0	0	0
IL12RB1	0.106807	0.172087	0.105342	0.0663182
IL12RB2	0.0866055	0.014701	0.0109039	0
IL13	0	0	0	0
IL13RA1	74.5708	67.9506	54.4451	53.1287
IL13RA2	0.136237	0.742621	0.597466	0.655637
IL15	1.2799	1.80276	1.8955	1.91996
IL15RA	2.93376	2.81822	2.06356	1.45523
IL16	0.275434	0.0384702	0.15395	0.0799006
IL17A	0	0	0	0
IL17B	8.2839	5.04179	5.81721	6.95152
IL17C	0.0608748	0.0573839	0.0443155	0
IL17D	1.27903	2.01006	1.21071	1.00978
IL17F	0	0	0	0
IL17RA	18.8385	20.2759	13.0331	9.16744
IL17RB	0	0	0	0
IL17RC	20.0152	20.8802	21.0425	15.6618
IL17RD	6.92715	2.43871	3.6321	1.91904
IL17RE	6.49497	8.82675	4.85129	2.11946
IL17REL	0	0	0	0
IL18	0.676095	0.168425	1.16129	0.92593
IL18BP	0.732843	0.325637	0.827517	0.63756
IL18R1	0.216841	0.449082	0.0349355	0.0752157
IL18RAP	0	0	0	0
IL19	0.116414	0.271707	0.0408268	0
IL1A	46.2218	285.148	24.0927	11.4861
IL1B	226.952	2056.33	97.3054	63.769
IL1F10	0	0	0	0
IL1R1	34.9672	66.3142	58.1042	38.0501
IL1R2	0.123694	0.139024	0.607314	0.275111
IL1RAP	7.65524	6.81793	6.83118	4.6671
IL1RAPL1	0.188798	0.251962	0.115332	0
IL1RAPL2	0.0369714	0.0214902	0.0469278	0
IL1RL1	0.0357912	0.222478	0.114154	0.0283584
IL1RL2	0.194135	0.498245	0.252508	0.0580574
IL1RN	0.0607828	0.314631	0.10063	0.0819127
IL2	0	0	0	0
IL20	0.0298936	0.076463	0	0.120575
IL20RA	0.366556	0.0265012	0.329216	0.185689
IL20RB	1.03914	0.865442	0.717882	0.825049
IL21	0	0	0	0
IL21R	2.40345	7.3783	1.92742	1.23761
IL22	0	0	0	0
IL22RA1	0.0391894	0.0212669	0.0164236	0
IL22RA2	0	0	0	0
IL23A	0.196802	0.115542	0.0892293	0.254826
IL23R	0	0	0	0
IL24	3.47896	61.4436	1.93448	1.88899
IL25	0	0	0	0
IL26	0.131829	0	0.220748	0
IL27	0	0	0	0
IL27RA	4.18334	4.00739	2.53997	1.72825
IL2RA	0	0	0	0
IL2RB	0.051352	0.0281385	0.041158	0.0497299
IL2RG	0	0	0	0
IL3	0	0	0	0
IL31	0	0	0	0
IL31RA	0.03419	0.0539589	0	0
IL32	58.171	43.957	31.6606	52.0542
IL33	23.9983	287.59	17.9736	10.6898
IL34	3.82277	0.961987	2.11105	1.13491
IL36A	0	0	0	0
IL36B	0	0.0320539	0	0
IL36G	0	0	0	0
IL36RN	0	0	0	0
IL37	0	0.443666	0.0551435	0
IL3RA	0.367813	0.112579	0.0819452	0.198835
IL4	0	0	0	0
IL4I1	0.221236	0.401263	0.188098	0.0605472
IL4R	33.6796	37.5678	19.9803	24.0013
IL5	0	0	0	0
IL5RA	0	0	0.00724879	0
IL6	753.702	1574.5	312.708	255.299
IL6R	1.11036	2.10617	1.06669	0.478564
IL6ST	266.348	361.248	157.207	95.4652
IL7	0.256868	0.431815	0.349198	0.165425
IL7R	9.86149	23.9254	9.14243	2.75626
IL9	0	0	0	0
IL9R	0	0	0	0
ILDR1	0	0	0	0
ILDR2	0.00701247	0	0.0246391	0
ILF2	147.092	171.537	177.085	172.623
ILF3	53.6061	51.4484	37.7392	26.4041
ILK	379.909	394.038	354.513	362.364
ILKAP	19.2718	19.5918	27.9231	24.6132
ILRUN	85.9174	88.9615	61.4657	43.7506
ILVBL	45.9768	43.8585	55.7635	53.466
IMMP1L	3.17126	2.69162	6.48606	5.42627
IMMP2L	4.24787	3.74901	6.24558	5.74619
IMMT	76.8985	77.1611	48.5222	32.1803
IMP3	34.3472	38.604	53.9374	42.0631
IMP4	45.7521	44.8077	58.8363	45.7709
IMPA1	22.1755	25.4768	28.787	27.7264
IMPA2	3.31329	2.54761	3.81249	4.57347
IMPACT	37.8051	35.8413	38.3954	46.9371
IMPAD1	135.768	158.235	110.416	110.934
IMPDH1	94.432	90.3249	89.0976	68.2079
IMPDH2	172.24	160.158	227.601	281.267
IMPG1	0.0123207	0.0157572	0.0246872	0
IMPG2	0.0152187	0.0220291	0	0.0361219
INA	7.85477	6.78959	5.74736	3.33237
INAFM1	24.2601	21.2123	24.7761	21.7836
INAFM2	53.7591	38.1076	50.9023	26.3176
INAVA	0.0328541	0.0125175	0.0682236	0.047392
INCA1	1.1051	1.19021	0.998519	1.7512
INCENP	9.11871	10.527	8.55708	5.90085
INF2	66.4146	53.2389	41.5162	34.9865
ING1	4.78039	5.67172	4.23142	3.67783
ING2	7.19839	7.89196	5.43303	3.78552
ING3	5.2645	4.67849	6.31603	4.84577
ING4	22.0294	19.1121	27.3046	36.4686
ING5	2.96018	3.01876	2.60312	2.04011
INHA	0.128756	0	0.0694751	0.0837816
INHBA	640.072	666.127	223.816	331.202
INHBB	0.560349	0.653946	0.439979	0.188341
INHBC	0.019848	0	0	0.011829
INHBE	9.64977	5.27154	2.03183	3.05061
INIP	20.4907	17.9162	17.9628	16.878
INKA1	11.0916	9.72961	11.0842	8.49594
INKA2	74.4009	73.9686	35.1897	22.3445
INMT	34.9968	6.20136	29.5688	41.1959
INO80	13.4114	11.7261	5.91061	4.60999
INO80B	0.351138	0.410177	0.500364	0.437512
INO80C	9.00274	17.1634	7.45085	7.77081
INO80D	5.94952	5.51096	3.97605	3.24228
INO80E	30.241	32.6652	36.4323	27.6431
INPP1	18.5796	21.8917	13.8361	11.7178
INPP4A	9.02207	7.73072	5.44421	4.91043
INPP4B	4.30211	4.99613	2.56013	1.10617
INPP5A	89.3255	48.9043	65.3719	51.6837
INPP5B	7.12404	5.46377	3.60479	2.98071
INPP5D	0.496981	0.197207	0.250293	0.220876
INPP5E	9.76697	8.41693	6.20942	6.56408
INPP5F	11.5745	13.117	10.1178	10.6184
INPP5J	0.537019	0.359728	0.275351	0.191742
INPP5K	26.4129	22.5119	23.6418	28.369
INPPL1	66.606	59.9494	46.1655	42.2983
INS	0	0	0	0
INSC	0.0579744	0.285952	0.101027	0
INSIG1	171.011	277.417	57.9674	67.8577
INSIG2	36.1284	35.6588	27.4504	30.0014
INS-IGF2	0	0	0	0
INSL3	0	0.129813	0.10025	0.122632
INSL4	0	0.0328739	0	0.0579861
INSL5	0	0	0	0
INSL6	0	0	0	0
INSM1	0	0	0	0
INSM2	0	0	0	0
INSR	8.22274	5.58035	4.49115	5.83502
INSRR	0	0	0	0
INSYN1	1.80578	1.18532	1.31997	1.44771
INSYN2A	0.279936	0.232485	0.1658	0.148325
INSYN2B	11.1953	11.2584	8.31014	2.91319
INTS1	49.6579	48.1664	40.9441	31.456
INTS10	34.7956	42.8103	34.5736	30.1053
INTS11	30.6418	28.2995	26.2848	22.3734
INTS12	13.6033	13.2314	12.7331	11.0725
INTS13	58.1965	54.6289	51.7571	41.6048
INTS14	27.0065	26.941	32.5751	34.9447
INTS2	5.15926	4.53761	3.97232	3.27806
INTS3	19.9499	19.1385	12.083	10.1227
INTS4	6.45937	6.8218	5.61419	4.4396
INTS5	20.5085	20.4523	21.6827	15.8679
INTS6	4.20683	4.66288	2.94712	2.185
INTS6L	1.33307	0.833905	1.03061	0.829053
INTS7	14.4702	13.0381	13.1013	7.76973
INTS8	16.2698	16.2324	13.8807	8.95777
INTS9	11.3687	10.8302	10.1192	6.29934
INTU	4.6527	3.0256	3.2635	3.966
INVS	8.57792	8.19038	5.05521	4.0624
IP6K1	45.5236	43.2748	41.7927	27.5839
IP6K2	16.9898	16.255	16.4867	11.1149
IP6K3	0.095824	0.0229752	0.0842526	0.0135612
IPCEF1	0.00847829	0.00856054	0.012344	0.0101058
IPMK	6.23896	9.55579	8.28939	5.49782
IPO11	16.1141	16.062	13.1964	9.60368
IPO13	30.1259	28.1643	24.0354	19.2707
IPO4	0.532153	0.590859	0.647455	0.277342
IPO5	176.612	187.505	144.533	139.828
IPO7	146.83	135.924	111.786	128.447
IPO8	33.7659	30.2944	22.4639	18.2018
IPO9	18.7748	17.5587	13.8116	10.3148
IPP	10.699	10.2201	6.77501	4.64843
IPPK	12.2647	11.5867	11.0397	6.60295
IQANK1	0.700168	0.40776	0.295832	0.775705
IQCA1	0.0186373	0.0175686	0.0139576	0.121795
IQCA1L	0	0	0	0
IQCB1	6.86433	6.32729	5.76782	5.82122
IQCC	1.24994	1.15314	0.660103	0.698811
IQCD	0.455559	0.527005	0.228929	0.399067
IQCE	7.81596	7.26813	4.55026	4.15164
IQCF1	0.083294	0	0	0
IQCF2	0	0	0	0
IQCF3	0	0	0	0
IQCF5	0	0	0	0
IQCF6	0	0	0	0
IQCG	6.24169	6.16968	4.32692	3.66881
IQCH	0.76893	1.04853	0.439407	0.530453
IQCJ	0	0	0	0
IQCJ-SCHIP1	8.54711	4.67709	5.47138	6.62473
IQCK	6.1939	5.9012	4.76504	4.44031
IQCM	0.0542495	0.0273879	0	0.0483094
IQCN	0.0648549	0.054377	0.0509797	0.0650863
IQGAP1	190.747	201.454	99.6189	72.075
IQGAP2	0.181006	0.183594	0.188672	0.0351956
IQGAP3	1.03813	2.00635	3.03055	1.60421
IQSEC1	13.0363	9.43203	6.98883	6.91242
IQSEC2	5.66444	6.40779	4.18227	4.14043
IQSEC3	0.00845686	0.00797189	0	0
IQUB	0.19002	0.131626	0.172066	0.198729
IRAK1	165.325	122.682	172.311	122.11
IRAK1BP1	2.06963	1.84204	2.07464	1.73508
IRAK2	10.5433	20.7336	4.7141	4.1262
IRAK3	5.1723	5.52911	1.17912	0.969866
IRAK4	10.6925	10.8101	8.76051	7.50991
IREB2	23.7355	20.1926	16.5863	11.8846
IRF1	12.2515	15.1753	8.71602	4.17751
IRF2	17.5661	20.5543	15.8749	14.4641
IRF2BP1	31.2204	29.5348	27.0948	23.5721
IRF2BP2	50.0789	61.3504	54.3915	40.5402
IRF2BPL	86.4691	71.3691	45.256	56.8122
IRF3	22.8892	28.5757	26.5934	19.7944
IRF4	0	0	0	0
IRF5	0.17775	0.0310974	0.105691	0.037861
IRF6	0.336397	0.32703	0.718551	0.257917
IRF7	8.39122	6.84728	7.02883	6.61207
IRF8	0.0106899	0	0	0
IRF9	0.804759	0.656363	1.03922	0.755711
IRGC	0	0	0	0
IRGM	0	0	0	0
IRGQ	18.8817	18.1089	16.0225	11.3423
IRS1	12.1903	26.8775	10.8128	5.21683
IRS2	10.1893	4.37512	4.59496	9.07934
IRS4	0	0	0	0
IRX1	0	0.0308509	0.0228825	0.0908374
IRX2	1.125	1.1014	0.964543	0.656165
IRX3	10.8277	17.1943	6.34642	3.51047
IRX4	0	0	0.0815658	0.0393862
IRX5	2.30527	2.89641	1.53703	1.12181
IRX6	0	0	0	0
ISCA1	33.2105	25.811	46.0642	38.4859
ISCA2	11.0349	10.6058	24.4832	24.6015
ISCU	65.1959	58.7336	84.6438	90.8576
ISG15	172.019	138.353	211.449	203.44
ISG20	2.47049	10.1282	2.64463	2.78867
ISG20L2	27.9476	24.3518	25.016	19.3504
ISL1	0	0	0	0
ISL2	0.387342	0.170577	0.257037	0.0825043
ISLR	57.6942	48.6945	61.206	62.9943
ISLR2	0.222034	0.102329	0.137975	0.118965
ISM1	0	0.0609218	0	0
ISM2	0.247267	0.144788	0.069453	0.123277
ISOC1	28.705	37.212	22.6844	19.1346
ISOC2	57.9944	62.1628	83.5149	57.4958
IST1	38.7905	36.4208	35.4807	35.9644
ISX	0	0	0	0
ISY1	6.01012	6.9687	6.94719	4.98645
ISY1-RAB43	0	0	0	0
ISYNA1	10.0058	8.39173	8.55723	9.22366
ITCH	39.1165	36.451	23.8678	17.6536
ITFG1	49.8584	44.2073	26.9346	27.4626
ITFG2	7.26377	7.15477	5.50654	4.5242
ITGA1	56.7216	29.5757	11.3539	15.8779
ITGA10	4.02873	7.24462	2.12767	0.862362
ITGA11	120.472	47.9762	39.1898	81.2638
ITGA2	115.726	148.353	28.0449	19.1617
ITGA2B	0.0140207	0	0	0.0225419
ITGA3	435.307	316.81	151.066	116.829
ITGA4	66.969	48.2257	34.1106	24.4768
ITGA5	667.284	742.971	240.977	208.456
ITGA6	19.6267	10.6825	7.49503	4.19239
ITGA7	297.344	209.436	43.4778	50.3816
ITGA8	75.9121	23.035	17.8122	19.7737
ITGA9	0.0116107	0	0.00589857	0
ITGAD	0	0.0164033	0	0
ITGAE	15.9946	16.2494	42.4933	28.4634
ITGAL	0	0	0.00839205	0.00687039
ITGAM	0	0	0	0
ITGAV	489.054	301.505	106.018	191.622
ITGAX	0.0080848	0.0110752	0	0.0129984
ITGB1	1547.06	1483.88	340.856	541.856
ITGB1BP1	32.2093	38.6245	59.3445	54.9312
ITGB1BP2	15.7601	13.6357	14.8542	16.7848
ITGB2	0.257952	0.393061	0.154602	0.282916
ITGB3	17.8069	13.6461	7.57315	16.1164
ITGB3BP	17.5697	18.564	33.1034	34.0895
ITGB4	0.0999777	0.108139	0.0899421	0.119995
ITGB5	333.329	298.037	155.509	201.035
ITGB6	0.0199929	0.0529571	0.0200301	0.00808289
ITGB7	0.0147817	0.0580585	0.104294	0.0594829
ITGB8	10.8494	11.0734	23.6357	12.7724
ITGBL1	234.086	133.475	110.911	190.382
ITIH1	0.0311327	0.0880787	0.0395167	0.0213629
ITIH2	0	0	0	0
ITIH3	10.1691	5.05095	8.13158	10.4502
ITIH4	0	0	0	0
ITIH5	0.109637	0.0625632	0	0.00954908
ITIH6	0	0	0	0
ITK	0	0.0125542	0	0
ITLN1	0.0392981	0	0.0388132	0
ITLN2	0.0806948	0	0	0
ITM2A	0.386708	0.33595	0.387101	0.782388
ITM2B	212.169	186.634	131.476	190.903
ITM2C	285.197	279.961	123.725	171.361
ITPA	82.1086	83.3777	116.367	78.3912
ITPK1	29.6934	21.9162	25.8798	14.7057
ITPKA	0.163197	0.159868	0.316949	0.0196556
ITPKB	7.134	10.5378	6.59381	4.02553
ITPKC	15.3486	13.2046	8.05009	5.69433
ITPR1	7.66082	6.23598	2.39624	2.11512
ITPR2	9.125	7.35515	3.79687	3.21046
ITPR3	6.82131	7.68885	2.76304	1.93992
ITPRID1	0	0	0	0
ITPRID2	88.7094	102.022	44.0816	33.6342
ITPRIP	42.8438	67.1089	21.4766	20.2179
ITPRIPL1	0.04387	0.0533442	0.131004	0.0162839
ITPRIPL2	67.4977	95.821	48.4371	36.5047
ITSN1	10.0862	9.11462	6.66488	4.68235
ITSN2	13.8407	11.1574	5.72547	4.38276
IVD	26.8811	22.1289	21.1767	14.5829
IVL	0	0	0	0
IVNS1ABP	19.4866	18.1415	20.0088	19.7802
IWS1	33.8526	29.951	17.1378	12.5181
IYD	0	0	0	0
IZUMO1	0	0	0	0
IZUMO1R	0.076848	0	0	0
IZUMO2	0	0	0.0314994	0
IZUMO3	0	0	0	0
IZUMO4	1.25975	1.58318	2.57685	1.45325
JADE1	28.9685	15.9255	17.2718	17.3534
JADE2	14.6582	24.5329	6.45171	5.36493
JADE3	8.57324	7.08187	6.16451	5.6364
JAG1	73.7567	57.4401	36.9195	32.1924
JAG2	0.191531	0.231028	0.177659	0.129394
JAGN1	54.5181	55.8241	65.7732	74.8119
JAK1	138.843	137.603	90.8641	55.4104
JAK2	5.69796	6.53657	3.17868	2.48625
JAK3	2.85889	1.57381	3.41732	2.34366
JAKMIP1	0	0	0	0
JAKMIP2	0.00509166	0.00651182	0.00517343	0
JAKMIP3	0.0428648	0.0379839	0.0286767	0.00759811
JAM2	6.17147	1.33447	1.53666	1.91183
JAM3	83.0065	93.7243	66.4164	57.3041
JAML	0	0	0	0
JARID2	11.0016	10.4953	7.66802	7.81336
JAZF1	41.4177	32.3384	27.0728	20.904
JCAD	21.7615	22.5634	9.44646	8.12531
JCHAIN	0.504569	0.303195	1.48618	1.41837
JDP2	21.0526	10.7183	17.1007	17.165
JHY	4.01226	3.1959	1.81553	1.54907
JKAMP	76.8094	87.7786	111.536	115.955
JMJD1C	9.46516	8.9353	3.04549	2.2978
JMJD4	28.7694	26.1728	32.207	27.215
JMJD6	14.4428	14.9663	11.9428	8.08152
JMJD7	0.375911	0.271277	0.530288	0.473601
JMJD7-PLA2G4B	0	0	0	0
JMJD8	89.3378	82.6233	51.6329	54.0161
JMY	12.7402	9.43585	6.14104	6.7291
JOSD1	59.8348	57.133	44.4357	37.6308
JOSD2	83.3589	98.5727	98.8473	101.863
JPH1	0.116617	0.0139803	0.112325	0.123491
JPH2	42.3017	14.4831	14.4008	21.1781
JPH3	0.0145033	0	0	0
JPH4	0	0	0	0
JPT1	73.549	78.1095	146.26	83.2291
JPT2	68.8787	67.4748	67.9797	58.758
JRK	3.68282	2.86519	3.14413	2.85115
JRKL	15.2878	15.4394	10.7554	9.88527
JSRP1	0.0970093	0	0.0418239	0.0661797
JTB	39.4164	40.2039	65.9664	79.7014
JUN	87.9277	94.8938	54.7156	34.8491
JUNB	120.329	121.894	76.2757	95.1128
JUND	206.18	195.145	148.403	193.328
JUP	47.2579	77.069	22.506	24.3557
KAAG1	0	0	0	0
KALRN	0.214854	0.337792	0.292994	0.0976118
KANK1	14.5015	7.59403	13.3926	9.52462
KANK2	77.568	70.5357	65.9873	54.8273
KANK3	0.271803	0.516671	0.156326	0.210041
KANK4	0	0	0	0
KANSL1	13.9683	11.1597	10.0196	9.74267
KANSL1L	3.2285	3.2035	1.56449	1.73333
KANSL2	17.5133	16.1693	18.4463	15.5309
KANSL3	26.053	25.7067	17.0359	13.9252
KANTR	0.140867	0.190224	0.221423	0.266575
KARS	121.426	125.68	131.413	112.398
KAT14	8.82213	7.38313	6.48203	4.96572
KAT2A	10.6192	10.9023	11.7645	9.11874
KAT2B	15.373	13.3558	8.90036	6.94491
KAT5	25.13	22.7335	18.003	15.2607
KAT6A	10.85	9.96714	5.26801	4.74381
KAT6B	4.85332	4.67512	2.48458	2.17571
KAT7	7.36007	7.20119	6.1566	4.91476
KAT8	7.26407	5.45001	4.38469	5.34951
KATNA1	19.5848	19.5216	18.8943	17.2812
KATNAL1	37.8129	36.355	25.3011	24.6093
KATNAL2	0.409838	0.300037	0.315333	0.18799
KATNB1	22.5795	21.4795	19.3186	13.9078
KATNBL1	15.8111	14.167	25.7463	24.498
KAZALD1	4.45774	3.65461	6.10807	4.52096
KAZN	3.546	1.70196	2.44849	2.14585
KBTBD11	0.408547	0.346091	0.243502	0.202209
KBTBD12	0.0192597	0	0	0
KBTBD13	0	0	0	0
KBTBD2	26.5611	26.711	18.5515	17.3146
KBTBD3	1.6154	1.32254	2.3439	2.13597
KBTBD4	13.4987	15.4229	15.8695	15.2441
KBTBD6	7.2833	6.79464	5.85886	5.12016
KBTBD7	5.9029	4.25509	5.44752	4.74623
KBTBD8	5.20608	3.55767	6.16505	4.95811
KCMF1	29.1677	30.8984	29.939	33.9626
KCNA1	0.0217846	0	0.00579404	0.00474345
KCNA10	0	0	0	0
KCNA2	0	0	0	0
KCNA3	0.185095	0.0518334	0	0
KCNA4	0	0	0.0220837	0
KCNA5	0	0	0	0
KCNA6	0	0	0	0
KCNA7	0	0	0.0326593	0.00866341
KCNAB1	3.50673	1.65585	1.49748	1.3038
KCNAB2	3.10465	3.24853	1.98174	1.94086
KCNAB3	0.207856	0.135532	0.0802091	0.0737259
KCNB1	0.130996	0.00509648	0.101429	0.0810119
KCNB2	0.0169566	0	0	0
KCNC1	0.00786581	0	0	0
KCNC2	0	0	0	0
KCNC3	1.05743	0.881377	0.478713	0.486873
KCNC4	2.21305	3.16013	1.43559	1.14636
KCND1	0.620434	0.632429	0.78553	0.335423
KCND2	0.960531	0.874695	1.29964	0.405655
KCND3	6.57337	1.14104	2.8659	3.75545
KCNE1	0	0.0160304	0	0
KCNE1B	0	0	0	0
KCNE2	0	0	0	0.0716579
KCNE3	0.210165	0.153589	0.205297	0.10265
KCNE4	16.7028	10.233	15.7301	17.2033
KCNE5	0.631375	0.842353	0.28539	0.281656
KCNF1	0	0	0	0
KCNG1	23.598	26.5683	6.81497	8.12809
KCNG2	0.403573	0.607784	0.399126	0.161897
KCNG3	0	0	0	0.010212
KCNG4	0	0	0	0
KCNH1	0.278306	0.0363268	0.11847	0.156006
KCNH2	0.046233	0.0498259	0.0464503	0.0223429
KCNH3	0.0726622	0.0302778	0.0458082	0.0183779
KCNH4	0.0459213	0.0316308	0.0125648	0.0198819
KCNH5	0.0452586	0.0104911	0.0240334	0.0128102
KCNH6	0	0	0	0
KCNH7	0	0	0	0
KCNH8	0.0105763	0	0	0
KCNIP1	0	0	0	0
KCNIP2	0.0161752	0.0635315	0.114585	0.0523155
KCNIP3	0.408458	0.189232	0.482171	0.251766
KCNIP4	0	0.033562	0.0257482	0
KCNJ1	0	0	0	0
KCNJ10	0.00749253	0	0	0
KCNJ11	0.0146203	0	0	0.0235058
KCNJ12	0.986123	0.581972	0.748113	0.408452
KCNJ13	0	0	0	0
KCNJ14	0.428579	0.251415	0.260443	0.235028
KCNJ15	0.0371426	0.261254	0.0142677	0.0272096
KCNJ16	0	0	0	0
KCNJ2	1.18716	4.76958	0.696895	0.149177
KCNJ3	0	0	0	0
KCNJ4	0	0	0	0.0183421
KCNJ5	0	0	0	0
KCNJ6	0.0276282	0.0912245	0.161315	0.0529284
KCNJ8	8.4178	9.76611	18.2326	14.5295
KCNJ9	0.0374203	0	0.0226538	0
KCNK1	1.11711	2.34476	1.42095	1.51451
KCNK10	0	0	0	0
KCNK12	0	0.030231	0.0227166	0.0181771
KCNK13	0.178316	0.0785174	0.102222	0.0825434
KCNK15	0.518999	0.195725	0.411746	0.480367
KCNK16	0	0	0	0
KCNK17	0	0	0	0
KCNK18	0	0	0	0
KCNK2	12.7402	22.497	18.7543	14.7427
KCNK3	3.67436	1.91891	1.67527	1.64456
KCNK4	0.124987	0.052667	0.0621787	0.116156
KCNK5	0	0	0	0
KCNK6	40.1049	39.8406	39.0052	22.5528
KCNK7	0.0706312	0.117714	0.0296004	0.0484663
KCNK9	0	0	0	0
KCNMA1	4.46213	4.72121	2.32732	2.31845
KCNMB1	4.24829	2.19107	0.68553	1.40803
KCNMB2	0	0	0	0
KCNMB3	0.182564	0.0738676	0.132371	0.0715646
KCNMB4	2.64885	2.67457	2.2188	2.50969
KCNN1	0.111021	0.0167677	0.0981039	0.0295764
KCNN2	0	0	0	0
KCNN3	0.0777353	0.314311	0.010402	0.00278524
KCNN4	3.06205	1.33293	1.49999	1.79395
KCNQ1	0	0	0	0
KCNQ2	0	0	0	0
KCNQ3	0.0241565	0.0316231	0.0158348	0.00961591
KCNQ4	0.613217	0.167987	0.289687	0.301792
KCNQ5	1.67713	1.1756	1.01409	0.818362
KCNRG	0.271745	0.263313	0.316455	0.348545
KCNS1	0.231554	0.286295	0.182535	0.140415
KCNS2	0.317169	0.41443	0.820404	0.409706
KCNS3	0.914239	0.708747	0.676101	0.792427
KCNT1	0.0447172	0.0324445	0.0120644	0.0339658
KCNT2	1.24961	1.0497	0.708203	0.389839
KCNU1	0.039647	0.154279	0.0706638	0.0477514
KCNV1	0	0	0	0
KCNV2	0	0	0	0
KCP	0.0212138	0.0238429	0.0180363	0.0507791
KCTD1	10.2576	8.08278	7.16758	6.12141
KCTD10	93.3088	90.8992	84.8826	73.7426
KCTD11	46.6344	35.038	33.3824	28.3373
KCTD12	81.5702	132.761	244.386	220.116
KCTD13	4.32691	4.22905	3.42421	4.16712
KCTD14	1.61722	0.880953	2.58543	0.736127
KCTD15	10.1566	6.72396	6.43397	8.11272
KCTD16	12.4268	4.1927	5.44065	4.9687
KCTD17	40.5776	40.4581	49.7965	42.425
KCTD18	21.0731	21.1718	22.5636	28.668
KCTD19	0	0	0.014293	0
KCTD2	21.0765	19.8929	14.6625	12.0841
KCTD20	664.885	318.621	444.964	376.418
KCTD21	14.3141	12.6082	10.1376	8.6331
KCTD3	31.9357	32.0345	24.3743	16.6343
KCTD4	3.61274	6.64857	2.11304	1.19446
KCTD5	56.8613	58.0844	56.7137	40.7419
KCTD6	7.65248	7.04052	10.6811	11.5533
KCTD7	5.52781	6.40344	3.65121	3.65898
KCTD8	0.73767	0.364442	1.26251	0.709193
KCTD9	44.8019	56.1809	36.6434	22.5014
KDELR1	503.121	542.762	585.092	509.114
KDELR2	697.881	784.866	999.724	881.516
KDELR3	317.984	434.442	397.301	409.668
KDF1	0	0	0.025658	0.0204186
KDM1A	58.9218	60.2622	50.6416	35.3928
KDM1B	15.3529	13.9503	12.4197	9.52068
KDM2A	37.6143	36.8072	23.5102	17.8084
KDM2B	6.62871	5.98776	4.89877	3.34364
KDM3A	9.04167	6.7064	4.98441	4.3511
KDM3B	22.6469	19.4918	11.9722	12.1283
KDM4A	18.8788	16.3371	13.2757	7.97803
KDM4B	22.071	16.3204	12.1948	9.32423
KDM4C	7.34661	7.42828	4.89285	3.38448
KDM4D	0.914825	0.758277	0.553233	0.562805
KDM4E	0	0	0	0
KDM4F	0	0	0	0
KDM5A	20.9791	18.4296	12.2506	9.60468
KDM5B	23.554	18.4257	14.2773	12.8813
KDM5C	57.8957	48.6052	33.6529	27.8018
KDM5D	0	0	0	0
KDM6A	12.103	11.0111	7.68434	5.85561
KDM6B	9.47358	10.106	4.59758	5.59666
KDM7A	4.68052	4.57072	2.32574	2.71673
KDM8	1.73899	1.88973	1.58093	1.0534
KDR	1.12181	2.24381	2.22188	0.860763
KDSR	48.904	49.6723	35.0755	37.9685
KEAP1	50.7159	55.638	40.1875	33.776
KEL	0	0.0695804	0.144322	0.0439912
KERA	0	0	0	0
KHDC1	1.52436	1.89698	3.46104	3.59115
KHDC1L	0	0	0.0700965	0
KHDC3L	0.0451719	0	0	0
KHDC4	12.0535	11.5114	7.82607	6.01652
KHDRBS1	129.731	142.38	120.841	78.0397
KHDRBS2	0	0	0	0
KHDRBS3	16.0915	13.9901	11.854	10.8959
KHK	0.259046	0.3882	0.310192	0.266114
KHNYN	17.881	17.0209	10.9238	9.85776
KHSRP	108.89	104.425	105.457	85.4059
KIAA0040	0.666821	0.214113	0.750253	0.871822
KIAA0100	113.975	119.499	78.3834	51.7918
KIAA0232	25.1175	19.6184	10.9994	10.3848
KIAA0319	0.0677622	0.0350192	0.0194404	0.0261517
KIAA0319L	40.737	36.7234	19.0129	16.8741
KIAA0355	25.3761	14.2944	16.3928	21.644
KIAA0391	1.62008	1.49913	0.902315	0.671415
KIAA0408	0	0	0	0
KIAA0513	7.12593	5.78658	4.57217	2.83715
KIAA0556	9.32658	7.75574	5.46869	5.12474
KIAA0586	2.67857	2.71548	1.27938	1.03016
KIAA0753	6.0164	5.17431	3.489	2.88114
KIAA0825	1.39223	1.62921	2.08055	1.60714
KIAA0895	1.38933	0.984797	1.13563	1.09258
KIAA0895L	2.11235	3.14572	2.50087	1.2791
KIAA0930	23.2755	23.3305	18.8851	14.3896
KIAA1109	11.5857	9.08301	4.11167	3.73793
KIAA1143	11.4418	11.4651	6.511	4.8398
KIAA1147	5.16677	4.51783	3.57715	3.19712
KIAA1191	210.622	209.618	173.992	147.129
KIAA1210	0	0.00820166	0	0
KIAA1211	0.800363	0.796464	0.393571	0.203267
KIAA1211L	0.0100436	0	0	0
KIAA1217	3.43892	3.37653	1.12472	0.249205
KIAA1257	0	0	0	0.00638999
KIAA1324	1.18448	0.89575	0.601128	0.587652
KIAA1324L	10.2099	6.36302	7.30653	5.89044
KIAA1328	1.13761	1.15507	0.959454	0.947392
KIAA1522	12.4766	9.69726	10.3691	9.86054
KIAA1549	3.54412	2.8962	1.60603	1.40679
KIAA1549L	16.2321	16.1533	4.23827	3.36208
KIAA1586	9.78558	8.13845	8.43813	6.57619
KIAA1614	1.2029	0.770885	0.824536	0.720032
KIAA1671	4.1548	2.40229	1.40603	1.13378
KIAA1755	1.14124	1.3312	1.47387	1.4441
KIAA1841	3.12755	4.05253	2.74396	1.71524
KIAA1958	0.846868	0.526052	0.345831	0.261857
KIAA2012	0.593676	0.325966	0.257222	0.4134
KIAA2013	60.0001	64.8737	45.4373	35.9788
KIAA2026	7.73549	6.70873	3.17003	4.04869
KIDINS220	20.2523	16.023	10.1727	7.4505
KIF11	3.78832	7.47639	5.39242	2.2584
KIF12	0.104614	0.0774685	0.0587599	0.0777538
KIF13A	27.0042	20.4336	14.5312	12.6564
KIF13B	5.02148	6.7479	2.69885	2.27335
KIF14	0.586595	1.94806	1.0155	0.377868
KIF15	0.477529	0.888551	0.698315	0.204049
KIF16B	5.15524	5.15794	2.42377	2.3915
KIF17	1.31266	0.471906	1.00681	0.590133
KIF18A	2.2881	2.88993	2.99752	0.88407
KIF18B	0.848797	1.82814	3.38626	1.21945
KIF19	0	0	0	0
KIF1A	0.0219455	0.00595455	0	0
KIF1B	21.0197	17.7753	10.2771	7.62582
KIF1BP	41.2618	47.3735	31.1243	21.8997
KIF1C	136.488	141.714	117.852	82.3353
KIF20A	2.39588	6.09751	10.3245	3.09839
KIF20B	1.9752	2.14222	1.22527	0.630686
KIF21A	2.58296	2.00721	1.48689	0.821722
KIF21B	0.130296	0.143395	0.0709161	0.0114361
KIF22	5.24063	8.63609	7.6351	4.87902
KIF24	0.523836	0.819982	0.565357	0.2219
KIF25	0.0104889	0.028737	0	0.0422081
KIF26A	0	0	0	0
KIF26B	5.29291	1.43949	3.33907	4.75295
KIF27	0.63934	0.538478	0.388793	0.224452
KIF2A	32.9852	29.2914	18.5503	13.2341
KIF2B	0	0	0	0
KIF2C	2.35945	5.24646	7.23499	2.08984
KIF3A	11.3472	9.9892	6.99117	6.13903
KIF3B	70.4073	86.0165	40.6812	30.2016
KIF3C	31.1991	37.0311	19.0053	15.8439
KIF4A	1.85263	4.07963	3.03737	0.937858
KIF4B	0.0106997	0	0	0
KIF5A	0.318969	0.334638	0.260098	0.156766
KIF5B	260.176	224.304	102.349	77.9216
KIF5C	0.0443117	0.0428075	0.0264509	0.00533696
KIF6	0	0.00657814	0.00948547	0.00388277
KIF7	7.64706	5.51997	6.5787	4.37481
KIF9	1.56709	1.76773	2.32221	2.65838
KIFAP3	25.508	33.0921	21.7118	17.8162
KIFC1	2.13428	4.82415	7.23751	2.75277
KIFC2	4.40245	3.64844	2.83544	2.83751
KIFC3	24.5899	25.5214	17.164	14.8866
KIN	4.5595	4.08219	4.79321	3.65836
KIR2DL1	0	0	0	0
KIR2DL3	0	0	0	0
KIR2DL4	0	0	0	0
KIR3DL1	0	0	0	0
KIR3DL2	0	0	0	0
KIR3DL3	0	0	0	0
KIRREL1	105.744	108.756	56.2119	51.4105
KIRREL2	0.0375833	0.0189739	0.0136799	0
KIRREL3	6.85203	3.11252	4.66698	3.94503
KISS1	35.1027	31.023	28.6928	22.8058
KISS1R	0	0.0742985	0.0570007	0.0226805
KIT	11.1685	10.2698	10.6467	7.23192
KITLG	19.0868	30.4778	14.9156	6.64355
KIZ	4.77795	4.07144	3.40071	3.93268
KL	0.0407027	0.0127981	0.0933335	0.0377707
KLB	0.0317661	0	0	0
KLC1	6.87477	5.83561	4.4189	3.55671
KLC2	29.8749	28.8731	19.1346	19.2947
KLC3	0.13365	0.0210117	0.262761	0.123734
KLC4	6.0414	5.84525	5.03822	4.58439
KLF1	0.0290772	0.0770196	0.0295441	0
KLF10	60.8428	42.6292	40.6738	40.4382
KLF11	9.1522	5.97092	6.29963	11.7731
KLF12	10.2664	11.0947	4.66659	3.60694
KLF13	30.1269	32.9047	17.7059	18.3259
KLF14	0	0	0.0331445	0
KLF15	0.284506	0.222341	0.478819	0.0894719
KLF16	55.5932	58.6616	50.5756	40.573
KLF17	0.100441	0.21864	0.0603807	0
KLF18	0	0	0	0
KLF2	132.621	68.4656	79.0486	76.4227
KLF3	21.5729	27.8591	12.5074	11.0519
KLF4	18.2364	19.4281	5.53934	7.17369
KLF5	14.5343	11.4342	8.4468	6.06776
KLF6	98.5213	123.325	66.8742	69.3745
KLF7	26.1808	19.2984	17.6671	22.6382
KLF8	1.58869	1.24182	0.730943	0.605313
KLF9	44.0727	32.7079	36.1737	36.2307
KLHDC1	2.02572	2.14158	1.36218	1.77539
KLHDC10	28.0673	27.0573	21.1823	15.8575
KLHDC2	21.6007	19.9955	25.2681	33.8615
KLHDC3	106.904	75.4699	152.761	147.904
KLHDC4	5.56949	4.77108	4.01297	3.13069
KLHDC7A	0.0123524	0	0.0089923	0
KLHDC7B	0.319906	0.0257371	0.0781526	0.0940046
KLHDC8A	0	0	0.012672	0
KLHDC8B	32.6874	25.5784	31.5063	21.2971
KLHDC9	0.183694	0.598216	0.512907	1.10557
KLHL1	0	0	0	0
KLHL10	0.119977	0.182339	0.118811	0.206832
KLHL11	11.7058	10.6965	10.7385	11.0488
KLHL12	25.1145	24.7358	23.7004	22.6334
KLHL13	0.82593	0.844316	1.37174	0.724873
KLHL14	0	0	0	0
KLHL15	4.56259	6.0979	4.63913	3.40303
KLHL17	5.75033	5.0956	3.69992	3.64841
KLHL18	21.5329	19.7848	15.8913	11.6315
KLHL2	13.911	17.1465	9.32291	9.82062
KLHL20	31.963	28.8875	21.5191	17.3232
KLHL21	49.2472	45.6223	26.7011	26.9054
KLHL22	16.2962	14.9186	12.6072	12.4043
KLHL23	1.74812	0.894955	1.14965	1.11958
KLHL24	18.7382	13.8928	15.0226	30.6824
KLHL25	5.19039	4.34665	3.60116	2.35946
KLHL26	4.10894	4.64071	4.1801	3.83668
KLHL28	11.5952	9.50048	9.76396	11.0707
KLHL29	10.448	5.9756	4.9161	5.53632
KLHL3	0.533453	0.677361	0.309576	0.321085
KLHL30	12.9391	3.61639	6.05523	4.66593
KLHL31	0.052122	0.0325915	0.00800993	0.0456741
KLHL32	0.0154106	0.0145269	0	0
KLHL33	0.05169	0.0108905	0.0600815	0.0480375
KLHL34	0	0	0.0127068	0
KLHL35	3.49559	3.11066	3.25577	4.40424
KLHL36	27.7787	25.5117	20.1825	17.6538
KLHL38	1.89724	0.531048	1.06519	1.50415
KLHL4	0.261303	0.565561	0.508127	0.245101
KLHL40	0	0	0	0
KLHL41	0.0829607	0.0747916	0.0752282	0.0307938
KLHL42	31.1144	24.0906	18.2266	18.7715
KLHL5	47.2192	39.1394	35.6675	37.636
KLHL6	0.0100958	0.00951688	0	0
KLHL7	23.2165	26.2079	22.5032	22.1259
KLHL8	11.096	10.9966	10.6881	10.3662
KLHL9	42.7589	41.0384	50.9229	51.2368
KLK1	0	0	0	0
KLK10	0.0171905	0	0.0382625	0.0102452
KLK11	0	0	0	0
KLK12	0	0	0	0
KLK13	0	0.0248047	0	0
KLK14	0	0.100772	0.0789411	0.063341
KLK15	0	0	0	0
KLK2	0	0	0	0
KLK3	0	0	0	0
KLK4	0	0	0	0
KLK5	0	0	0.0303543	0
KLK6	0	0	0	0
KLK7	0	0	0	0
KLK8	0	0	0	0
KLK9	0	0	0	0
KLKB1	0.052106	0.0920123	0.0529428	0.0979808
KLLN	0.880119	0.693776	0.698656	0.723818
KLRB1	0	0	0	0
KLRC1	0	0	0	0
KLRC2	0	0	0	0
KLRC3	0	0	0	0
KLRC4	0	0	0	0
KLRD1	0.0117845	0.00376785	0.0207867	0.0379485
KLRF1	0	0	0	0.0300607
KLRF2	0	0	0	0
KLRG1	0.241986	0.278541	0.445242	0.153511
KLRG2	0.042643	0.0584158	0.107714	0.0685594
KLRK1	0	0	0	0
KMO	0.0120801	0.0601764	0.0356818	0
KM-PA-2	0	0	0	0.0192364
KMT2A	6.92913	5.65533	2.74352	3.41535
KMT2B	9.4425	7.95038	5.3006	5.37672
KMT2C	7.73059	5.65691	3.76261	3.74731
KMT2D	12.8173	12.4352	6.76539	7.29228
KMT2E	20.5537	19.2832	9.36167	8.67356
KMT5A	33.8904	30.798	17.3353	15.6445
KMT5B	12.7843	10.1956	6.48672	6.10268
KMT5C	2.0403	1.78499	1.81676	1.19954
KNCN	0	0	0	0
KNDC1	0.372467	0.24223	0.393507	0.607227
KNG1	0	0	0	0
KNL1	0.567876	1.03065	0.667557	0.201142
KNOP1	5.52633	4.19532	3.44054	2.59252
KNSTRN	17.554	16.1942	21.127	12.6331
KNTC1	1.83389	2.61349	2.08116	1.09686
KPNA1	57.6334	57.1149	44.4001	34.752
KPNA2	115.306	145.639	136.043	62.3011
KPNA3	82.6659	79.4172	76.9288	64.3719
KPNA4	66.6087	63.2396	50.7539	38.2494
KPNA5	3.23261	3.28173	2.33224	2.40125
KPNA6	84.7159	83.5235	66.7193	46.2707
KPNA7	0	0	0	0
KPNB1	198.371	182.397	120.789	85.1175
KPRP	0	0	0	0
KPTN	7.83948	7.44487	9.14572	5.68266
KRAS	41.0453	37.898	40.0585	36.1821
KRBA1	5.4905	4.2303	4.8693	3.63794
KRBA2	0.251288	0.201154	0.140024	0.153155
KRBOX1	1.00933	1.62466	3.54491	2.23284
KRBOX4	3.76068	3.09544	4.65305	4.27848
KRCC1	54.8432	46.0347	82.1093	92.9942
KREMEN1	2.13322	1.83693	1.85824	2.19635
KREMEN2	0	0	0	0
KRI1	14.6155	15.2262	8.21697	6.09615
KRIT1	2.6913	2.34322	1.65015	1.08735
KRR1	8.19005	9.92233	6.48479	4.81764
KRT1	0.0259295	0	0.0382949	0
KRT10	39.0194	45.2312	70.416	49.1462
KRT12	0.183305	0.129732	0.0745353	0
KRT13	0.41494	0.0950839	0.560923	0.741551
KRT14	1.96511	0.227528	1.66623	0.714477
KRT15	0.254266	0.980336	0.258786	0.175449
KRT16	0.0304812	0	0.0456552	0.0904083
KRT17	3.57937	4.10082	2.11867	2.60325
KRT18	1417.73	675.487	1493.11	735.403
KRT19	41.6112	48.9714	33.3399	16.0387
KRT2	0.0259401	0	0.0194268	0.0154598
KRT20	0	0	0	0
KRT222	0	0	0	0
KRT23	0.148673	0.115384	0.23348	0.171954
KRT24	0	0	0	0
KRT25	0	0	0	0
KRT26	0	0	0	0
KRT27	0	0	0	0
KRT28	0	0	0	0
KRT3	0	0	0	0
KRT31	0.0393519	0	0.0294709	0
KRT32	0.0363162	0.141804	0.0536348	0.0860714
KRT33A	0	0	0	0
KRT33B	0.940966	0.348777	0.496878	0.164439
KRT34	81.5968	74.7154	21.4113	11.8416
KRT35	0	0	0	0.0213028
KRT36	0	0	0.0255204	0
KRT37	0	0	0	0
KRT38	0.201848	0.0256349	0.259067	0.0646407
KRT39	0.0365249	0	0.0265893	0
KRT4	0.0218792	0	0.065449	0.017691
KRT40	0.0496164	0	0.0213913	0
KRT5	0	0	0	0
KRT6A	0	0	0	0
KRT6B	0	0	0.0200979	0.0164537
KRT6C	0	0	0.0206131	0.0164038
KRT7	345.741	116.017	460.214	360.171
KRT71	0	0	0	0
KRT72	0	0	0	0
KRT73	0	0	0	0
KRT74	0	0	0	0
KRT75	0	0.0276077	0	0
KRT76	0	0	0	0
KRT77	0	0	0	0
KRT78	0	0	0	0
KRT79	0.0673404	0.0787954	0.0605809	0.0322537
KRT8	15.1553	11.5427	15.8163	15.1465
KRT80	8.52107	2.79508	6.41297	5.87697
KRT81	21.0886	5.32774	10.6635	13.4278
KRT82	0	0	0	0
KRT83	0.0499662	0	0.100828	0.0606023
KRT84	0	0	0	0
KRT85	0	0	0	0.0278625
KRT86	4.82948	0.75241	2.05307	3.5026
KRT9	0.116566	0	0.0414595	0.0164967
KRTAP10-1	0	0	0	0
KRTAP10-10	0	0	0	0
KRTAP10-11	0	0	0	0
KRTAP10-12	0	0	0	0
KRTAP10-2	0	0	0	0
KRTAP10-3	0	0	0	0
KRTAP10-4	0	0	0	0
KRTAP10-5	0	0	0	0
KRTAP10-6	0	0	0	0
KRTAP10-7	0	0	0	0
KRTAP10-8	0	0	0	0
KRTAP10-9	0	0	0	0
KRTAP1-1	0.761003	0.2727	0.512796	0.456879
KRTAP11-1	0	0	0	0
KRTAP12-1	0	0	0	0
KRTAP12-2	0	0	0	0
KRTAP12-3	0	0	0	0
KRTAP12-4	0	0	0	0
KRTAP1-3	0	0	0	0
KRTAP13-1	0	0	0	0
KRTAP13-2	0	0	0	0
KRTAP13-3	0	0	0	0
KRTAP13-4	0	0	0	0
KRTAP1-4	0	0	0	0
KRTAP1-5	33.0785	45.4911	34.7825	17.4911
KRTAP15-1	0	0	0	0
KRTAP16-1	0	0	0	0
KRTAP17-1	0	0	0	0
KRTAP19-1	0	0	0	0
KRTAP19-2	0	0	0	0
KRTAP19-3	0	0	0	0
KRTAP19-4	0	0	0	0
KRTAP19-5	0	0	0	0
KRTAP19-6	0	0	0	0
KRTAP19-7	0	0	0	0
KRTAP19-8	0	0	0	0
KRTAP20-1	0	0	0	0
KRTAP20-2	0	0	0	0
KRTAP20-3	0	0	0	0
KRTAP20-4	0	0	0	0
KRTAP2-1	0	0	0	0
KRTAP21-1	0	0	0	0
KRTAP21-2	0	0	0	0
KRTAP21-3	0	0	0	0
KRTAP2-2	0.0639063	0.0817309	0.452713	0.360511
KRTAP22-1	0	0	0	0
KRTAP22-2	0	0	0	0
KRTAP2-3	45.3142	42.361	34.2476	10.4036
KRTAP23-1	0	0	0	0
KRTAP2-4	0	0.0784146	0	0.0985765
KRTAP24-1	0	0	0	0
KRTAP25-1	0	0	0	0
KRTAP26-1	0	0	0	0
KRTAP27-1	0	0	0	0
KRTAP29-1	0.0456562	0	0	0
KRTAP3-1	0	0	0	0
KRTAP3-2	0	0	0	0
KRTAP3-3	0	0	0	0
KRTAP4-1	0	0	0	0
KRTAP4-11	0	0	0	0
KRTAP4-12	0.12869	0.172389	1.20213	0
KRTAP4-16	0	0.175252	0	0
KRTAP4-2	0	0	0	0
KRTAP4-3	0	0	0	0
KRTAP4-4	0	0	0	0
KRTAP4-5	0	0	0	0
KRTAP4-6	0	0	0	0
KRTAP4-7	0	0	0	0
KRTAP4-8	0	0	0	0
KRTAP4-9	0.0954162	0.2108	0.0399874	0
KRTAP5-1	0	0	0	0
KRTAP5-10	0	0	0.0404724	0.0644157
KRTAP5-11	0	0	0	0
KRTAP5-2	0	0	0	0
KRTAP5-3	0	0	0	0
KRTAP5-4	0	0	0	0
KRTAP5-5	0	0	0	0
KRTAP5-6	0	0	0.0824695	0
KRTAP5-7	0	0	0	0
KRTAP5-8	0	0	0	0
KRTAP5-9	0.0412353	0	0	0.0662962
KRTAP6-1	0	0	0	0
KRTAP6-2	0	0	0	0
KRTAP6-3	0	0	0	0
KRTAP7-1	0.12994	0.178002	0.262208	0.105066
KRTAP8-1	0	0	0	0
KRTAP9-1	0	0	0	0
KRTAP9-2	0	0	0	0
KRTAP9-3	0	0	0	0
KRTAP9-4	0	0	0	0
KRTAP9-6	0	0	0	0
KRTAP9-7	0	0	0	0
KRTAP9-8	0	0	0	0
KRTAP9-9	0	0	0	0
KRTCAP2	0.199994	0.11625	0.0838141	0.341488
KRTCAP3	0.0390036	0	0.15852	0.0630748
KRTDAP	0	0	0	0
KSR1	13.3704	21.1236	9.10591	7.7507
KSR2	0	0	0.00267872	0
KTI12	6.77858	7.04944	7.96334	7.88728
KTN1	90.9898	83.2025	30.1506	26.2565
KXD1	62.5122	69.9662	74.775	62.612
KY	0.925498	0.65184	0.566191	0.443667
KYAT1	0.174257	0.143155	0.123646	0.128945
KYAT3	36.1473	54.545	47.7042	39.1642
KYNU	0.0174318	0.352165	0.00549473	0
L1CAM	2.19898	2.67705	2.33809	2.09125
L1TD1	0.0122274	0.0156379	0	0.00988683
L2HGDH	2.37084	2.1548	1.57695	1.1013
L34079.1	0	0	0	0
L3HYPDH	34.599	30.0737	47.3737	41.4321
L3MBTL1	0.05312	0.0216199	0.0963723	0.0545165
L3MBTL2	19.3628	18.0197	14.9305	12.5318
L3MBTL3	8.45571	12.3807	5.22282	3.86872
L3MBTL4	0	0.0167343	0.00646164	0.0158085
LACC1	100.709	194.838	82.5628	36.5463
LACRT	0	0	0	0
LACTB	46.2216	42.3496	49.4301	29.4481
LACTB2	16.4838	15.9816	35.3286	25.0669
LACTBL1	0	0	0	0
LAD1	0.0201692	0	0	0
LAG3	0.0293956	0.0277099	0.130857	0.0523538
LAGE3	30.5213	27.7275	61.1853	58.264
LAIR1	0.0105134	0	0.00787354	0
LAIR2	0	0	0	0
LALBA	0	0	0	0
LAMA1	5.82415	9.02909	2.67208	3.44974
LAMA2	8.3791	5.77726	3.29091	4.47481
LAMA3	0.391723	0.371923	0.253631	0.234043
LAMA4	114.133	135.623	21.9878	43.736
LAMA5	53.9046	58.6664	14.874	23.0336
LAMB1	215.617	246.324	93.5518	78.3837
LAMB2	284.141	225.958	104.452	146.824
LAMB3	4.29787	8.41905	0.988852	1.43822
LAMB4	0.0288136	0.120919	0.077916	0.0570414
LAMC1	635.631	646.288	235.328	249.563
LAMC2	11.445	28.4629	3.20722	2.63231
LAMC3	0.00852492	0	0.00620595	0.015242
LAMP1	578.495	524.57	229.524	346.953
LAMP2	138.03	136.038	100.433	134.532
LAMP3	1.61484	2.97223	0.136766	0.320947
LAMP5	0.139249	0.0921882	0.0226569	0.0741948
LAMTOR1	100.396	99.8433	177.435	161.463
LAMTOR2	94.1552	103.423	136.514	144.781
LAMTOR3	25.9744	23.5832	44.3288	37.2398
LAMTOR4	52.1864	59.4194	101.718	98.1008
LAMTOR5	93.852	105.927	183.999	167.608
LANCL1	55.3409	49.921	56.7937	48.0077
LANCL2	39.3373	21.4137	32.1548	44.8406
LANCL3	0.428808	0.287516	0.313222	0.080703
LAP3	77.4284	90.9649	67.5982	40.0187
LAPTM4A	944.327	965.467	1025.35	1324.52
LAPTM4B	97.1488	92.6019	91.653	75.2043
LAPTM5	0.216683	0.626947	0.214963	0.277566
LARGE1	5.39168	4.57643	3.30893	3.59019
LARGE2	0.0238206	0	0	0.0848493
LARP1	125.438	115.79	80.5916	70.0755
LARP1B	6.92577	6.61691	4.06647	4.07779
LARP4	41.3528	39.0459	31.8894	21.75
LARP4B	28.9416	24.9245	17.7267	13.4181
LARP6	50.6845	51.1505	35.0358	36.694
LARP7	20.0247	18.2222	10.4403	6.71982
LARS	105.691	84.9366	64.0508	53.8272
LARS2	7.26665	6.88558	5.64278	3.61569
LAS1L	11.999	12.1529	12.0213	7.86569
LASP1	770.591	562.788	678.979	558.565
LAT	0.417303	0.197577	0.424529	0.600557
LAT2	0.174335	0.234055	0.100064	0.0266892
LATS1	19.6771	15.2858	8.39805	7.40648
LATS2	66.1518	40.4605	37.0839	36.5687
LAX1	0.0210233	0.0424544	0.0157445	0
LAYN	11.3274	6.43608	13.8271	6.95855
LBH	376.328	107.619	344.944	416.493
LBHD1	0.721888	0.844821	0.708619	0.531854
LBHD2	0	0	0	0
LBP	0.0348237	0	0.0782393	0.0622626
LBR	20.1835	23.0631	22.5302	17.4133
LBX1	0.0542207	0	0.0164123	0
LBX2	1.15728	1.25652	1.22068	1.27092
LCA5	5.71924	4.03466	3.15418	2.02658
LCA5L	1.01584	0.757397	1.02531	1.24208
LCAT	2.58352	2.52574	2.06172	2.11784
LCE1A	0	0	0	0.0897546
LCE1B	0	0	0	0
LCE1C	0	0	0	0
LCE1D	0	0	0	0
LCE1E	0	0	0	0
LCE1F	0	0	0	0
LCE2A	0	0.301125	0	0
LCE2B	0	0	0	0
LCE2C	0	0	0	0
LCE2D	0	0	0	0
LCE3A	0	0	0	0
LCE3B	0	0	0	0
LCE3C	0	0	0	0
LCE3D	0	0	0	0
LCE3E	0	0	0	0
LCE4A	0	0	0	0
LCE5A	0	0.074616	0	0
LCE6A	0	0	0	0
LCK	0	0	0	0
LCLAT1	20.0329	14.0882	17.0478	11.5577
LCMT1	34.3993	33.8173	48.4074	61.3481
LCMT2	4.58609	4.95137	4.58572	3.38709
LCN1	0.36408	0.56969	0	0.0484974
LCN10	0	0	0	0
LCN12	0.132211	0	0.0570007	0.0901946
LCN15	0	0.0781079	0	0
LCN2	0	0	0	0
LCN6	0	0	0	0
LCN8	0	0	0	0
LCN9	0	0	0	0
LCNL1	0	0	0	0.0205962
LCOR	5.88473	4.19288	3.38174	2.69908
LCORL	1.55556	1.67329	1.17102	0.766097
LCP1	3.34465	5.81768	0.288625	0.357825
LCP2	0	0	0	0
LCT	0	0	0	0
LCTL	1.69012	2.72028	2.90671	0.450525
LDAH	9.43108	9.44996	8.82744	7.12417
LDB1	38.9582	34.2529	31.4567	24.0925
LDB2	3.7776	3.77758	8.24308	4.07925
LDB3	3.85104	1.13948	1.09031	1.83901
LDHA	1589.9	1616.6	2182.65	1435.88
LDHAL6A	0	0	0	0
LDHAL6B	0	0	0	0
LDHB	128.37	140.78	163.147	144.259
LDHC	0.534892	0.77419	1.07707	0.524756
LDHD	2.29962	2.55337	1.77915	1.95203
LDLR	213.188	288.359	38.3283	30.5658
LDLRAD1	0	0	0	0
LDLRAD2	0.0275166	0.0319889	0.0237266	0.0282126
LDLRAD3	11.8699	16.4894	8.49093	9.07479
LDLRAD4	0.00946716	0.00513753	0.00804913	0.019451
LDLRAP1	66.9487	58.7562	54.5693	39.2145
LDOC1	42.4677	50.2896	57.658	50.5267
LEAP2	0	0	0.020963	0.0341244
LECT2	0.166187	0.107532	0.220207	0.264872
LEF1	0.0468833	0.0275253	0.0534475	0.0782099
LEFTY1	0	0	0	0.0232942
LEFTY2	0.0290596	0	0	0
LEKR1	0.0521785	0.038259	0.156142	0.117776
LELP1	0	0	0	0
LEMD1	0	0	0	0
LEMD2	44.4628	36.9554	20.7124	18.8842
LEMD3	25.7472	26.5986	14.9439	12.775
LENEP	0	0	0	0
LENG1	15.4254	15.4384	11.7442	10.0443
LENG8	8.90977	8.62985	10.9508	8.09523
LENG9	6.48484	6.68589	4.73309	6.16593
LEO1	30.2275	32.4793	16.4539	8.56253
LEP	1.24563	0.651711	0.387711	0.0442094
LEPR	7.58518	4.53057	5.08571	4.78013
LEPROT	106.125	98.4119	95.388	106.962
LEPROTL1	37.0524	38.9698	45.1588	50.0855
LETM1	38.652	36.7252	32.3382	23.9564
LETM2	2.09484	1.92074	1.95954	1.40397
LETMD1	19.8849	17.5162	19.1242	29.4442
LEUTX	0	0	0	0
LEXM	0	0	0	0
LFNG	6.04888	2.71648	3.61854	2.95365
LGALS1	6913.11	8960.74	12261.7	12862.5
LGALS12	0	0	0	0
LGALS13	0	0	0	0
LGALS14	0	0	0	0
LGALS16	0	0	0	0
LGALS2	0	0	0	0
LGALS3	189.119	188.492	405.123	292.333
LGALS3BP	384.108	371.529	133.909	204.253
LGALS4	0	0	0	0.0484044
LGALS7	0	0	0	0
LGALS7B	0	0	0	0
LGALS8	26.4602	30.2291	14.7344	11.1224
LGALS9	0.938987	1.13491	1.29224	0.630935
LGALS9B	0	0	0	0
LGALS9C	0	0	0.142136	0.019394
LGALSL	8.47881	6.90578	5.01435	6.45384
LGI1	0	0	0.00752142	0
LGI2	0.0169972	0.0579672	0.00712323	0.00583163
LGI3	0.0327004	0	0.0278024	0.0112193
LGI4	0.557432	0.252058	0.39175	0.114699
LGMN	266.581	193.075	92.5138	119.581
LGR4	32.9903	30.7851	24.3493	17.8111
LGR5	2.15635	0.311812	1.296	0.30502
LGR6	0.0159802	0.0161352	0.0119677	0.037874
LGSN	0	0.0102883	0	0
LHB	0	0	0	0.144001
LHCGR	0	0	0	0
LHFPL1	0.261813	0.310155	0.0610591	0.193798
LHFPL2	39.1561	60.0351	21.2843	14.6711
LHFPL3	0	0	0	0
LHFPL4	0.0225299	0	0.00971338	0
LHFPL5	0.00880361	0.00829876	0.0197793	0
LHFPL6	37.9445	38.8556	37.5033	26.8196
LHPP	16.7383	11.7738	16.6354	16.8805
LHX1	0	0.0174916	0	0
LHX2	0.0187598	0	0.112236	0.0604987
LHX3	0	0	0	0
LHX4	0.0965351	0.0423693	0.182589	0.238447
LHX5	0	0	0	0
LHX6	0	0.0124966	0	0
LHX8	0	0	0	0
LHX9	2.94871	1.47159	3.23527	2.65529
LIAS	1.28211	1.38617	1.62519	1.64854
LIF	140.961	395.584	35.3773	28.5094
LIFR	13.3849	10.9311	11.3654	6.53876
LIG1	3.39858	4.23736	4.00622	2.16562
LIG3	7.18905	6.90226	6.33172	5.27805
LIG4	16.9681	17.9003	11.4199	9.44185
LILRA1	0	0	0	0
LILRA2	0	0	0	0
LILRA4	0	0	0	0
LILRA5	0	0	0	0
LILRA6	0.01577	0.0297314	0	0
LILRB1	0	0	0	0.0108157
LILRB2	0	0	0	0
LILRB3	0	0	0.0309986	0
LILRB4	0	0	0	0
LILRB5	0	0	0	0
LIM2	0	0	0	0
LIMA1	219.526	198.29	168.646	113.364
LIMCH1	6.353	3.27045	6.72894	5.07841
LIMD1	14.8297	13.3608	5.70943	4.35481
LIMD2	2.72927	3.88946	3.2331	2.38939
LIME1	0	0.120544	0.265729	0.0474345
LIMK1	44.9859	43.9217	53.4725	36.3781
LIMK2	23.9914	13.5214	18.0357	13.5116
LIMS1	112.925	104.46	60.2106	49.6289
LIMS2	110.015	48.9636	80.5526	112.193
LIMS3	0	0	0	0
LIMS4	0	0	0	0
LIN28A	0.0159882	0	0.117729	0.0189465
LIN28B	0	0	0	0
LIN37	1.24295	0.8364	1.13121	1.46958
LIN52	8.88913	8.24472	10.6351	12.853
LIN54	7.00737	7.30419	4.01664	2.4809
LIN7A	3.5251	4.7445	3.01629	1.21705
LIN7B	6.44371	6.23935	11.5484	15.0433
LIN7C	73.8133	76.02	113.772	100.808
LIN9	1.77442	1.91965	2.06778	1.88771
LINC00514	0	0	0	0
LINC00634	0	0	0	0
LINC00672	1.03572	0.436896	1.29088	1.33081
LINC00696	0	0	0	0
LINC00999	0.414771	0.370942	0.187895	0.190465
LINC02203	0	0	0	0
LINC02210-CRHR1	1.94388	1.43357	1.62122	1.87805
LINC02218	0	0	0	0
LINGO1	0.088214	0.0804486	0.0814294	0.0571114
LINGO2	0	0	0	0
LINGO3	0.0283593	0	0.0212385	0
LINGO4	0.0188083	0	0	0
LINS1	2.56599	2.58946	3.04777	2.11389
LIPA	210.219	252.921	163.141	131.924
LIPC	0.124686	0.0550929	0.127212	0.0511357
LIPE	1.07323	1.23096	0.760691	0.698288
LIPF	0.0318013	0.124907	0	0
LIPG	28.8526	61.7192	22.7843	14.8818
LIPH	2.03156	1.65522	1.42942	1.13412
LIPI	0	0	0	0
LIPJ	0	0	0.0632486	0.0762728
LIPK	0	0	0	0
LIPM	0.0420604	0.280359	0	0
LIPN	0	0	0	0
LIPT1	2.60407	2.46325	3.41833	3.82483
LIPT2	0.911467	0.808446	0.727592	0.907039
LITAF	124.406	103.762	102.629	99.7377
LITAFD	0	0	0	0
LIX1	0.0117225	0.0149922	0	0
LIX1L	73.4402	71.7515	98.1489	76.0956
LKAAEAR1	0	0	0.162968	0
LLCFC1	0	0	0	0
LLGL1	37.3157	37.5008	32.8034	27.2118
LLGL2	0.442067	0.0744174	0.347014	0.279293
LLPH	7.98711	7.50885	6.90046	5.01415
LMAN1	312.996	373.013	212.122	165.912
LMAN1L	0	0	0	0
LMAN2	229.421	255.805	233.215	196.465
LMAN2L	30.1288	28.2195	29.4419	23.6654
LMBR1	23.3065	20.7933	18.9003	16.7417
LMBR1L	18.0912	18.4102	20.4345	18.1117
LMBRD1	21.9203	22.6917	18.7985	21.9307
LMBRD2	23.894	20.6517	14.7918	13.5977
LMCD1	55.3386	21.513	57.1986	49.014
LMF1	12.2158	12.1943	9.05001	8.61269
LMF2	127.5	157.343	119.415	98.3026
LMLN	6.39433	7.3867	2.63676	2.42282
LMLN2	0	0	0	0.0283556
LMNA	504.663	498.838	476.057	269.665
LMNB1	3.37817	4.93239	10.8933	3.78385
LMNB2	42.3556	46.3718	44.7046	24.9229
LMNTD1	0.133459	0.439942	0.0154381	0
LMNTD2	0.59114	0.378948	0.410096	0.609714
LMO1	0	0	0	0.0239119
LMO2	2.5914	12.226	4.81859	1.33782
LMO3	0.190345	0.0908984	0.990722	0.80849
LMO4	35.0878	29.0495	39.2765	42.2224
LMO7	252.732	112.583	149.496	94.9783
LMOD1	212.52	101.572	88.6716	108.125
LMOD2	0	0	0.0178127	0
LMOD3	0.0367727	0.0570384	0.0111309	0
LMTK2	12.2231	11.1317	5.19052	4.57802
LMTK3	0.377238	0.348815	0.355746	0.186444
LMX1A	0	0	0	0
LMX1B	0	0.0110068	0.0081639	0
LNP1	2.29978	1.98247	1.73653	2.58858
LNPEP	32.0894	31.4314	23.3017	24.1488
LNPK	43.3998	47.5969	36.8532	25.6438
LNX1	2.12262	1.86744	1.25139	1.67134
LNX2	7.69339	6.64038	8.12036	6.60489
LONP1	83.951	71.8201	47.5019	37.7134
LONP2	31.8972	30.6552	19.9204	14.2476
LONRF1	5.41533	5.86642	3.06936	3.01362
LONRF2	0.116452	0.132969	0.155228	0.0947355
LONRF3	0.011592	0.0148252	0.0346761	0
LOR	0	0	0	0
LOX	1025.08	899.605	513.95	620.385
LOXHD1	0	0	0	0
LOXL1	252.168	194.519	182.11	147.203
LOXL2	980.015	797.954	308.373	375.606
LOXL3	96.8714	133.276	83.1493	40.1675
LOXL4	119.629	211.501	39.7226	15.2249
LPA	0	0	0	0
LPAR1	73.2102	112.072	102.329	53.7012
LPAR2	0.501727	0.578364	0.508993	0.558749
LPAR3	0.0444683	0.245631	0.0785046	0.0853196
LPAR4	0.0329303	0	0	0
LPAR5	0.11444	0.0218009	0.033672	0.0960021
LPAR6	1.24371	2.004	2.60809	1.73126
LPCAT1	38.2482	56.1626	36.3411	19.8068
LPCAT2	46.4863	45.3419	59.3966	52.8235
LPCAT3	25.1663	28.8442	27.3895	15.7119
LPCAT4	26.7941	30.2742	19.8056	12.5908
LPGAT1	47.8888	45.2578	37.2973	31.1932
LPIN1	31.7237	55.5943	11.6951	7.98941
LPIN2	25.7025	25.2315	13.8555	12.6472
LPIN3	4.41669	4.4961	4.21692	3.46882
LPL	0	0.0153063	0	0
LPO	0	0	0	0
LPP	44.525	27.2479	19.6847	21.4336
LPXN	20.9475	75.4569	38.7177	15.0024
LRAT	0	0	0	0
LRATD1	0.0381405	0.0195075	0	0
LRATD2	0.392656	0.0544693	0.10698	0.171208
LRBA	14.6466	16.939	8.38501	5.64294
LRCH1	9.11691	8.66649	5.42276	3.3694
LRCH2	7.63174	8.86802	4.90243	3.49227
LRCH3	11.2932	9.74221	5.28949	4.99127
LRCH4	25.4758	24.1653	18.8672	13.1565
LRCOL1	0.0326207	0.0446865	0	0
LRFN1	0.125666	0.125295	0.151704	0.156447
LRFN2	0	0	0	0
LRFN3	14.5914	13.5605	12.0812	11.5252
LRFN4	18.8762	15.1143	20.3359	21.191
LRFN5	0.0735526	0.142179	0.0860731	0.0317809
LRG1	0.0243967	0.0492666	0	0
LRGUK	0.033363	0	0.0201976	0.00803659
LRIF1	15.3543	15.8327	11.888	8.27159
LRIG1	45.3221	59.8371	10.6778	8.36001
LRIG2	3.97943	3.19025	2.02311	1.78942
LRIG3	4.88336	4.24039	2.26597	1.59942
LRIT1	0	0	0	0
LRIT2	0	0	0	0
LRIT3	0	0	0	0
LRMDA	0.825398	0.381545	1.03816	1.17709
LRMP	0.0976954	0.0913625	0.0863835	0.0275717
LRP1	269.882	200.573	101.146	178.831
LRP10	314.657	301.853	164.622	166.867
LRP11	2.14387	2.21358	1.36453	1.29084
LRP12	130.374	105.166	78.9098	78.8089
LRP1B	0	0.00719668	0.00277887	0
LRP2	0.00294705	0	0.00582137	0.00238291
LRP2BP	0.194994	0.111028	0.165425	0.174554
LRP3	33.8772	25.7951	34.5103	31.2257
LRP4	2.82819	2.3481	2.0935	1.68036
LRP5	41.5855	30.4085	24.9311	22.5374
LRP5L	0.169985	0.26133	0.177708	0.188958
LRP6	22.3997	18.8592	12.2674	7.43002
LRP8	6.09454	9.10947	2.04896	1.39361
LRPAP1	36.5121	32.1426	17.2694	17.7566
LRPPRC	46.5035	42.9697	30.8167	21.9068
LRR1	10.5675	12.2925	20.4477	12.5741
LRRC1	3.49239	2.3849	2.0617	2.36755
LRRC10	0	0	0	0
LRRC10B	0.0412716	0.10932	0.0617296	0.0166857
LRRC14	10.8486	9.75079	8.64051	7.78481
LRRC14B	0	0	0	0
LRRC15	6.98655	10.7239	5.17956	3.45147
LRRC17	77.5617	212.677	40.0491	13.9947
LRRC18	0	0	0	0
LRRC19	0	0	0	0
LRRC2	13.3982	7.57577	11.0352	10.1931
LRRC20	4.59685	4.14048	3.76463	3.92688
LRRC23	6.87357	7.06898	9.25484	10.1045
LRRC24	2.27265	1.23113	2.05503	1.7347
LRRC25	0	0	0	0
LRRC26	0	0	0	0
LRRC27	1.99314	1.99766	1.82888	1.77776
LRRC28	5.68369	5.98814	6.53729	6.07815
LRRC29	6.09436	6.025	7.84853	5.13838
LRRC3	2.33177	1.9903	1.76232	1.77081
LRRC30	0	0	0	0
LRRC31	0.0244154	0	0.0360587	0
LRRC32	189.625	113.297	108.797	67.7383
LRRC34	1.19713	1.15772	1.26561	1.11185
LRRC36	0	0	0	0
LRRC37A	0.0267368	0	0.021538	0.00582177
LRRC37A2	0.278527	0.120755	0.199152	0.106513
LRRC37A3	0.57514	0.662364	0.332322	0.560602
LRRC37B	1.43128	1.45036	0.830107	0.541177
LRRC38	18.9847	38.4461	7.55923	8.08263
LRRC39	0.0941101	0	0	0
LRRC3B	0	0	0	0
LRRC3C	0	0	0	0
LRRC4	0.196789	0.0835736	0.158824	0.0944265
LRRC40	24.9113	24.7866	26.8107	23.6193
LRRC41	43.7427	43.7444	46.5792	34.888
LRRC42	60.617	57.5258	61.7946	49.9869
LRRC43	0.49367	0.353986	0.611416	0.29255
LRRC45	5.41271	5.09517	4.79001	4.15263
LRRC46	0.250421	0.335404	0.496606	0.107333
LRRC47	34.5511	31.418	29.8736	23.2398
LRRC49	2.90132	3.87643	2.29827	2.188
LRRC4B	3.25206	4.73919	5.14212	3.64582
LRRC4C	0	0.0116463	0.0269821	0.0146408
LRRC52	0	0	0	0
LRRC53	0.0164688	0	0	0
LRRC55	0	0.0221474	0	0
LRRC56	0.479117	0.201166	0.392064	0.655459
LRRC57	4.65287	4.25941	4.18773	4.06381
LRRC58	29.4665	25.8718	20.4029	16.0047
LRRC59	229.484	252.426	225.554	128.706
LRRC6	0.142133	0.0988411	0.136548	0.0801089
LRRC61	0.152976	0.313075	0.0953871	0.0577385
LRRC63	0	0	0	0.0141488
LRRC66	0.166898	0.0951572	0.0556241	0.102064
LRRC69	0.0723585	0.156613	0.214463	0.125678
LRRC7	0.184452	0.0323369	0.0948391	0.0522227
LRRC70	0	0.0276971	0.0427789	0.0523296
LRRC71	0.175974	0.281347	0.429306	0.248393
LRRC72	0	0	0	0
LRRC73	2.56152	1.98297	1.43227	1.88691
LRRC74A	0	0	0	0
LRRC74B	0	0	0	0
LRRC75A	0.222055	0.157433	0.151652	0.136322
LRRC75B	3.21762	3.53679	2.92368	2.75448
LRRC8A	96.9691	78.8616	50.5315	54.9989
LRRC8B	2.66846	3.43146	1.17793	1.09433
LRRC8C	7.4949	15.3763	5.05987	3.36266
LRRC8D	15.8501	16.3708	11.6783	8.86657
LRRC8E	6.36934	5.89358	5.00685	2.89658
LRRC9	0	0	0	0
LRRCC1	0.754545	0.760562	0.431408	0.29432
LRRD1	0.0248082	0.0144202	0.0103967	0.00851156
LRRFIP1	87.0761	67.8012	36.9792	30.4911
LRRFIP2	33.2032	26.6056	26.1052	22.4099
LRRIQ1	0.0896596	0.078025	0.0845663	0.0261041
LRRIQ3	0.251343	0.426761	0.76921	0.465205
LRRIQ4	0.0256395	0.0327908	0	0
LRRK1	3.34497	2.7272	2.11422	2.15688
LRRK2	0.961219	1.45708	0.518788	0.232485
LRRN1	0	0	0	0
LRRN2	0.00839035	0	0.00852508	0.0270581
LRRN3	3.63613	9.05402	1.79393	1.48856
LRRN4	0.227433	0.394153	0.383533	0.224629
LRRN4CL	5.60791	5.21091	2.5932	1.38319
LRRTM1	0	0	0	0
LRRTM2	0.0257897	0.0617511	0.0227647	0
LRRTM3	0.295901	0.263841	0.0697155	0.0686592
LRRTM4	0	0	0	0
LRSAM1	15.7584	12.4264	10.0665	10.8264
LRTM1	0	0	0	0
LRTM2	0	0	0	0
LRTOMT	1.44268	1.16644	1.7924	1.93576
LRWD1	18.7537	18.7744	18.0715	12.6726
LSAMP	0.0908296	0.0304569	0.180922	0.0499311
LSG1	24.0142	21.0433	14.9161	8.57105
LSM1	94.0069	88.6605	172.937	147.596
LSM10	78.1316	84.5871	116.62	103.631
LSM11	9.51258	5.26241	5.26736	6.07325
LSM12	10.8203	11.3248	11.5764	7.50949
LSM14A	74.94	59.8125	66.8597	64.6366
LSM14B	28.4662	24.4516	20.3843	19.6474
LSM2	49.1567	47.7327	116.128	109.837
LSM3	25.2827	33.7384	67.1904	59.2666
LSM4	87.213	100.275	138.788	116.133
LSM5	14.4174	15.3543	36.9319	37.957
LSM6	6.85759	7.66675	16.85	14.4208
LSM7	88.2272	84.9015	170.898	162.161
LSM8	3.04335	2.50502	3.95179	4.87871
LSMEM1	0.256643	0.187586	0.207495	0.116043
LSMEM2	0	0	0	0
LSP1	0	0.0674843	0.0405392	0.0330921
LSR	1.70666	2.31443	2.96052	2.3124
LSS	105.759	133.474	46.756	32.1828
LST1	0.194834	0.656373	1.15607	0.773903
LTA	0	0.0362863	0	0
LTA4H	94.9904	107.314	83.9787	74.0454
LTB	0	0.0666393	0.0514631	0.0421317
LTB4R	0.417317	0.55292	0.274173	0.541036
LTB4R2	0.472887	0.403636	0.320588	0.39724
LTBP1	220.53	233.644	89.2913	147.468
LTBP2	493.656	417.797	163.27	368.01
LTBP3	102.233	83.0309	42.119	69.7624
LTBP4	14.8248	11.1149	7.60279	10.5542
LTC4S	12.1667	2.09666	12.4405	14.7936
LTF	0.111458	0.0314317	0.0371082	0.148464
LTK	0.0494465	0.0591976	0.204939	0.130327
LTN1	17.7137	17.5574	10.0727	7.16376
LTO1	7.58355	7.66538	5.48099	4.87247
LTV1	22.3185	18.098	16.6104	9.27457
LUC7L	11.5389	10.3978	12.0771	10.6145
LUC7L2	15.8539	15.252	11.7569	8.47897
LUC7L3	11.0011	10.5559	9.44655	6.68061
LUM	76.6202	73.4185	66.4902	107.875
LURAP1	3.10116	2.86467	3.23661	2.90027
LURAP1L	11.762	13.3906	16.0544	11.6273
LUZP1	48.515	42.5028	19.6005	17.0134
LUZP2	0.462155	0.059593	0.259046	0.338574
LUZP4	0	0.0367525	0	0
LUZP6	0	0	0	0
LVRN	0.0391414	0.119803	0.0542602	0.0435862
LXN	22.9319	57.3017	51.9416	79.2026
LY6D	0	0	0	0
LY6E	222.23	175.536	164.583	199.78
LY6G5B	0.0788266	0.064165	0.203433	0.121388
LY6G5C	1.47092	1.47868	0.966913	0.93623
LY6G6C	0.1899	0	0.046081	0.0377255
LY6G6D	0	0	0	0
LY6G6E	0	0	0	0
LY6G6F	0	0	0	0
LY6G6F-LY6G6D	0	0	0	0.0594885
LY6H	0	0	0	0
LY6K	1.62643	2.20055	9.2255	3.4703
LY6L	0	0	0	0
LY75	0.0159256	0.00864235	0	0.010928
LY75-CD302	0	0	0	0
LY86	0	0	0	0
LY9	0	0	0	0
LY96	60.7423	99.6771	124.32	126.627
LYAR	14.4675	15.676	10.4884	4.86417
LYG1	0	0	0.0870916	0
LYG2	0	0	0	0
LYL1	1.36892	1.15356	2.25414	2.36975
LYN	19.817	13.9387	14.4918	11.1837
LYNX1	18.8588	15.9406	3.95861	5.44651
LYNX1-SLURP2	0	0	0	0
LYPD1	29.3847	76.706	161.897	123.207
LYPD2	0	0	0	0
LYPD3	0.486981	0.648794	0.199664	0.207069
LYPD4	0	0	0	0
LYPD5	0.387425	0.263997	0.284483	0.275231
LYPD6	0.173573	0.174653	0.311021	0.501089
LYPD6B	2.81553	1.38167	5.10481	4.24889
LYPD8	0	0	0	0
LYPLA1	89.2379	119.107	176.261	152.367
LYPLA2	53.5655	59.0381	62.7858	39.8958
LYPLAL1	17.4117	19.7705	33.153	30.6487
LYRM1	13.811	14.915	34.1262	32.1481
LYRM2	11.9416	12.4597	8.57739	5.86373
LYRM4	8.11602	8.43829	13.7308	17.121
LYRM7	8.3362	8.71946	4.70958	2.55614
LYRM9	5.21084	4.30137	7.25221	7.26167
LYSMD1	9.31058	8.33887	7.58765	7.40572
LYSMD2	9.53298	11.9271	12.4559	10.3803
LYSMD3	43.7387	46.7575	45.6267	36.0489
LYSMD4	3.97055	2.94433	2.43119	2.7824
LYST	3.9048	3.6847	1.74254	1.33618
LYVE1	3.05942	2.30194	2.10184	0.8132
LYZ	0.0265552	0.0703393	0.132646	0.0429438
LYZL1	0	0	0	0
LYZL2	0	0	0	0
LYZL4	0	0	0.101794	0.332377
LYZL6	0	0	0	0
LZIC	18.504	18.5134	15.6841	15.8717
LZTFL1	14.0724	14.8143	10.2503	12.322
LZTR1	30.9218	30.7352	21.8887	19.3221
LZTS1	7.68109	4.86044	5.8768	4.10414
LZTS2	29.6186	22.7167	26.2791	18.5124
LZTS3	7.46845	5.23583	5.8005	5.6691
M1AP	0.446129	0.622876	0.303589	0.274318
M6PR	65.2214	58.6501	68.2951	57.3411
MAATS1	0.0372245	0.0393724	0.0401716	0
MAB21L1	0.914812	1.49637	0.709871	0.58602
MAB21L2	0.0337975	0.0663735	0	0
MAB21L3	0.0145071	0	0.01474	0
MAB21L4	0	0	0	0
MACC1	0.601697	0.259134	0.524644	0.22423
MACF1	55.1185	37.611	21.3495	22.8775
MACO1	34.8202	39.9427	19.9027	18.2109
MACROD1	10.7947	7.67884	11.6211	12.9822
MACROD2	0.354688	0.178961	0.0942408	0.102998
MAD1L1	0	0.0277035	0.0110048	0.0174133
MAD2L1	3.14999	6.08174	16.6815	8.3297
MAD2L1BP	30.1959	30.5842	29.6192	28.283
MAD2L2	15.4797	15.7649	21.8457	17.3661
MADCAM1	0.148504	0.254848	0.142934	0.0858793
MADD	12.2609	9.91629	6.91467	5.55188
MAEA	61.1186	61.1979	56.3695	41.5126
MAEL	0	0	0	0.0188159
MAF	4.20154	2.14022	4.49043	2.59019
MAF1	112.911	117.791	97.5011	101.717
MAFA	0.0199588	0.127628	0.0202793	0.0482271
MAFB	0.397852	0.454509	0.677957	0.535162
MAFF	56.6547	117.718	26.1437	33.0661
MAFG	34.5892	36.5922	16.6559	23.0504
MAFK	70.2993	75.1175	48.6509	51.654
MAG	0	0	0.0185507	0
MAGEA1	0	0	0.02704	0.022137
MAGEA10	0	0	0	0
MAGEA11	0	0	0	0
MAGEA12	0.0238631	0	0	0.038366
MAGEA2	0	0	0	0
MAGEA2B	0	0	0	0
MAGEA3	0.0211387	0	0.0626336	0.101957
MAGEA4	0	0	0	0
MAGEA6	0	0	0	0.0810871
MAGEA8	0	0	0	0
MAGEA9	0	0	0	0
MAGEA9B	0	0	0	0
MAGEB1	0	0	0	0
MAGEB10	0	0	0	0
MAGEB16	0	0	0	0
MAGEB17	0.118349	0	0.0287184	0
MAGEB18	0	0	0	0
MAGEB2	0	0	0	0
MAGEB3	0	0	0	0
MAGEB4	0	0	0	0
MAGEB5	0	0	0	0
MAGEB6	0.0240345	0.0329245	0	0
MAGEB6B	0	0	0	0
MAGEC1	0.0149326	0.0150775	0.0111832	0.0266986
MAGEC2	0.234921	0.308993	0.283097	0.264829
MAGEC3	0	0	0.0344521	0
MAGED1	513.722	590.964	497.014	353.152
MAGED2	319.995	348.542	279.436	289.914
MAGED4	0.0411467	0.022329	0.0177397	0.0280702
MAGED4B	0	0	0	0
MAGEE1	4.01918	3.50536	3.20472	2.45545
MAGEE2	0	0	0	0
MAGEF1	41.6848	42.9639	40.4719	41.2951
MAGEH1	45.1498	65.61	46.353	43.8438
MAGEL2	0.0549903	0.0425995	0.01102	0.0174375
MAGI1	22.9491	10.9511	15.817	13.4063
MAGI2	1.21444	0.933926	0.807351	0.637573
MAGI3	4.02774	3.21424	1.97304	1.59
MAGIX	0.738629	0.61879	0.771889	0.689763
MAGOH	56.3216	52.9546	64.3651	46.7514
MAGOHB	10.3243	11.4824	19.2278	16.8543
MAGT1	102.291	105.784	70.667	50.2981
MAIP1	20.0724	19.7205	32.8102	25.563
MAJIN	0	0	0	0.0170155
MAK	0.0110845	0	0	0
MAK16	31.8995	27.8799	27.6786	17.2651
MAL	0	0	0	0
MAL2	0.0505962	0.0721807	0.013844	0.0439399
MALL	0.104575	0.120227	0.913292	0.11918
MALRD1	0	0	0	0.00516802
MALSU1	20.2936	18.8855	44.2222	43.2214
MALT1	12.0561	9.06954	10.0976	6.01581
MAMDC2	103.293	17.0964	68.1593	56.798
MAMDC4	0.467185	0.174762	0.322882	0.311331
MAML1	24.0441	17.5371	13.7156	12.3965
MAML2	22.2565	25.0125	9.64242	8.87889
MAML3	2.14169	2.42424	0.750361	0.829155
MAMLD1	7.97844	7.73121	3.9457	4.1389
MAMSTR	2.12643	1.76868	2.76596	1.83375
MAN1A1	39.8051	68.9929	22.9684	13.5526
MAN1A2	37.4024	33.1804	21.7539	15.1382
MAN1B1	102.241	102.49	53.2609	49.4349
MAN1C1	0.186551	0.105235	0.237288	0.0850086
MAN2A1	85.4822	72.2131	43.4652	31.9886
MAN2A2	24.8465	20.5301	7.50005	9.206
MAN2B1	38.8196	39.8661	12.7247	20.0667
MAN2B2	37.7962	32.84	11.8066	17.9884
MAN2C1	15.9923	13.2727	13.9872	12.9621
MANBA	21.9207	22.2086	8.99217	8.75894
MANBAL	88.2612	83.4403	99.2099	91.1912
MANEA	19.6528	21.0447	13.5673	9.65471
MANEAL	1.0087	0.559965	0.603592	0.400438
MANF	166.683	215.121	201.2	130.602
MANSC1	10.6607	8.47779	5.65003	3.68751
MANSC4	0.0621244	0	0	0
MAOA	1.9908	1.54054	1.25535	0.534534
MAOB	1.20149	0.337957	0.401222	0.308468
MAP10	0.800151	0.632791	0.400431	0.429902
MAP11	16.8654	15.9971	14.073	10.1818
MAP1A	113.254	122.078	59.774	49.2611
MAP1B	211.024	280.249	146.503	95.4349
MAP1LC3A	93.6689	71.0536	92.7546	149.923
MAP1LC3B	169.602	177.144	137.324	155.227
MAP1LC3B2	2.47695	1.90926	2.72896	2.70787
MAP1LC3C	0.945338	0.521262	1.59267	0.959095
MAP1S	48.9803	60.6936	31.7735	28.9762
MAP2	0.991001	1.3916	1.12113	0.450478
MAP2K1	164.056	156.365	109.215	103.486
MAP2K2	220.738	227.216	229.25	191.835
MAP2K3	188.099	185.942	162.223	98.964
MAP2K4	32.5756	29.2364	26.6922	21.5809
MAP2K5	15.5623	12.1678	11.0345	15.0614
MAP2K6	0.0157182	0.0834594	0.0132691	0.0107543
MAP2K7	25.0837	24.9493	17.0586	14.2765
MAP3K1	5.23638	2.89756	3.97058	2.43673
MAP3K10	17.54	15.3703	9.25943	12.6807
MAP3K11	24.6807	29.9772	22.1406	13.9976
MAP3K12	6.37222	7.15989	5.05522	3.54337
MAP3K13	5.44274	6.14325	8.69725	6.6363
MAP3K14	1.13689	0.481697	0.805476	0.619832
MAP3K15	0.0135047	0.0663678	0.0598348	0.032007
MAP3K19	0	0	0	0.0124217
MAP3K2	19.2659	16.4402	10.7148	8.63989
MAP3K20	34.6855	33.3225	19.4469	11.9871
MAP3K21	0.0357219	0.039237	0.0235831	0.0142197
MAP3K3	34.6665	31.4365	18.3458	19.6139
MAP3K4	8.74448	7.19492	5.39577	3.73001
MAP3K5	9.82025	9.60003	4.98894	2.56935
MAP3K6	15.2435	14.9645	12.8336	10.8597
MAP3K7	35.4618	34.3238	27.8625	23.7028
MAP3K7CL	103.493	62.763	133.818	196.652
MAP3K8	9.28524	6.8259	9.56862	7.35785
MAP3K9	0.0290231	0.0253445	0.0118008	0.0440534
MAP4	156.76	158.383	102.919	96.1525
MAP4K1	0.0627377	0.0197133	0.0622086	0.0621723
MAP4K2	3.84298	5.66104	3.6832	2.38924
MAP4K3	38.6081	43.6271	23.9632	20.0893
MAP4K4	97.7944	240.576	61.7556	43.5898
MAP4K5	67.7123	69.2609	37.101	30.5737
MAP6	4.28588	1.48954	1.57916	2.18789
MAP6D1	0.879252	0.673858	0.642675	0.497366
MAP7	1.05823	0.880521	0.345366	0.263591
MAP7D1	194.537	179.846	121.712	91.4946
MAP7D2	0.336632	0.534316	0.348268	0.136019
MAP7D3	11.1921	9.09817	7.6268	4.37688
MAP9	10.3174	9.38702	3.44666	2.28761
MAPK1	54.5166	53.6105	44.1335	35.1463
MAPK10	1.05395	0.654284	0.619745	0.609015
MAPK11	16.8095	13.0203	15.5748	12.3937
MAPK12	19.8957	18.2087	30.7154	26.2905
MAPK13	11.7232	15.2299	7.10138	4.95106
MAPK14	33.9333	34.0927	32.8215	28.1407
MAPK15	0.112078	0	0.0711301	0.0384532
MAPK1IP1L	72.0366	70.6941	73.1719	58.9998
MAPK3	112.21	127.082	125.431	96.1247
MAPK4	0	0	0	0
MAPK6	60.5027	62.5893	45.1933	40.6752
MAPK7	21.9113	26.0676	17.56	14.1192
MAPK8	14.1885	11.6706	12.815	13.7343
MAPK8IP1	9.55636	8.73684	8.50061	6.05094
MAPK8IP2	0.277061	0.0442917	0.221291	0.205567
MAPK8IP3	4.77897	4.25466	5.90391	3.81824
MAPK9	27.3846	28.1588	24.5583	24.7015
MAPKAP1	70.4668	71.727	60.4074	47.7005
MAPKAPK2	122.453	120.983	106.393	89.2282
MAPKAPK3	27.2851	31.4012	29.2885	21.4474
MAPKAPK5	6.25586	5.69313	5.50453	4.58786
MAPKBP1	11.6534	12.8631	6.80633	5.74634
MAPRE1	236.147	218.664	262.323	275.401
MAPRE2	38.5844	36.6222	47.1232	20.6098
MAPRE3	53.2309	60.6572	42.0847	36.3387
MAPT	0.104436	0.0818596	0.121146	0.0977663
MARC1	0.137255	0.17832	0.14059	0.123369
MARC2	8.24829	7.99025	7.34699	7.24328
MARCH1	0	0	0	0
MARCH10	0.432033	0.80261	0.747578	0.271001
MARCH11	0	0	0	0
MARCH2	48.1572	42.9851	50.5755	67.1145
MARCH3	12.7388	17.1225	13.1505	13.6497
MARCH4	66.157	42.2431	41.3522	45.1524
MARCH5	56.051	51.8298	75.1704	69.6301
MARCH6	45.8454	42.375	31.8394	30.8946
MARCH7	36.1666	35.0463	38.8243	41.6464
MARCH8	17.6526	15.0146	11.7201	12.6378
MARCH9	8.26602	5.50326	5.13741	4.78108
MARCKS	344.774	416.845	373.748	260.024
MARCKSL1	47.6884	73.9207	134.836	101.963
MARCO	0	0	0	0
MARCOL	0	0	0	0
MARF1	21.3793	19.8084	11.3422	12.5003
MARK1	1.68528	1.18733	0.350715	0.453985
MARK2	20.7181	19.6653	14.4806	11.5785
MARK3	39.5285	33.1458	22.8308	14.5361
MARK4	29.9858	26.3626	23.0458	20.3065
MARS	156.004	117.274	96.801	94.8711
MARS2	5.26914	4.15243	5.89213	3.65206
MARVELD1	232.043	189.152	164.156	174.981
MARVELD2	1.19453	0.477597	0.715676	0.710784
MARVELD3	0.0230089	0	0	0.0156966
MAS1	0.0207381	0.0495673	0.00953774	0.00384884
MAS1L	0	0	0	0
MASP1	7.91627	2.47958	4.30255	3.04896
MASP2	0	0	0.0182708	0
MAST1	0.088955	0.106308	0.0916081	0.0293217
MAST2	21.2754	21.0042	12.3777	10.8492
MAST3	9.60731	8.78718	5.97736	6.1935
MAST4	4.15649	4.94876	1.43974	1.3525
MASTL	7.68578	8.60672	5.07338	3.8487
MAT1A	0.0276852	0	0.0410154	0
MAT2A	61.945	59.4966	42.7681	37.8386
MAT2B	49.1266	55.9019	70.7637	74.7891
MATK	0	0	0	0
MATN1	0.0165935	0	0.0245068	0
MATN2	26.1743	9.58408	8.07053	7.39992
MATN3	5.00307	3.81005	3.17545	5.37689
MATN4	0	0.0502953	0	0
MATR3	0.391659	0.378382	0.590366	0.540844
MAU2	24.2848	22.5044	14.8914	12.9594
MAVS	32.9127	32.2268	15.7986	11.6134
MAX	31.9559	34.6722	30.6623	29.1492
MAZ	93.025	83.6641	120.225	104.32
MB	0.222381	0	0.396104	0.229697
MB21D2	17.2547	16.2524	22.3673	18.2516
MBD1	24.3549	20.653	16.3749	11.7687
MBD2	35.346	37.902	30.1927	23.8209
MBD3	28.0009	22.3591	21.4704	18.7058
MBD3L1	0	0	0	0
MBD3L2	0	0	0	0
MBD3L2B	0	0	0	0
MBD3L3	0	0	0	0
MBD3L4	0	0	0	0
MBD3L5	0	0	0	0
MBD4	21.1326	24.1431	17.9194	14.8594
MBD5	3.82586	3.35385	2.26857	1.67087
MBD6	16.16	16.0316	10.2038	8.64834
MBIP	16.2417	13.7535	18.8226	16.0504
MBL2	0	0	0	0
MBLAC1	4.44846	3.14594	4.27195	3.27232
MBLAC2	7.02936	6.59851	5.48668	5.04558
MBNL1	153.994	106.972	83.368	63.5182
MBNL2	115.382	75.7055	68.9082	56.3955
MBNL3	0.214842	0.219513	0.318869	0.138407
MBOAT1	0.386016	0.317172	0.88498	0.420538
MBOAT2	28.7067	23.6559	31.6278	27.4644
MBOAT4	0.0730136	0	0	0
MBOAT7	116.528	147.262	101.284	64.6786
MBP	4.37934	1.94941	5.91057	6.45995
MBTD1	2.93887	2.29999	2.0562	1.63836
MBTPS1	119.128	118.648	80.7189	75.4299
MBTPS2	27.0904	26.904	23.284	20.0113
MC1R	0.610837	1.19711	0.719762	0.367856
MC2R	0	0	0	0
MC3R	0	0	0	0
MC4R	0	0	0	0.0662948
MC5R	0	0.0650989	0.0242735	0
MCAT	13.037	11.6086	12.1119	9.70869
MCC	14.5828	16.7117	11.1658	5.97723
MCCC1	11.4274	9.6325	11.3027	5.41239
MCCC2	27.0426	25.0969	26.2503	17.5416
MCCD1	0	0	0	0
MCEE	16.8583	23.0549	30.1621	29.2885
MCEMP1	0	0	0	0
MCF2	0.456502	0.123156	0.103706	0.30668
MCF2L	0.00777222	0.00843548	0.00977162	0.0079688
MCF2L2	0.111081	0.670458	0.0214523	0.0226961
MCFD2	330.886	416.745	226.881	139.931
MCHR1	0.0551525	0.105066	0.0825385	0
MCHR2	0	0.0250455	0	0
MCIDAS	0	0	0	0
MCL1	257.087	319.952	182.801	151.22
MCM10	0.596608	1.41544	1.29975	0.414812
MCM2	5.47036	6.73115	9.73391	4.89804
MCM3	15.4272	15.5309	15.09	9.28438
MCM3AP	34.7433	33.5196	22.4824	15.7264
MCM4	7.69842	12.0058	9.87868	4.63377
MCM5	5.85202	10.7754	13.2695	7.67779
MCM6	15.899	16.0928	16.0739	9.61011
MCM7	7.52317	13.9998	17.7917	8.79129
MCM8	0.617222	0.723213	0.494348	0.186683
MCM9	3.12829	2.58469	1.71227	1.29676
MCMBP	40.6073	43.2615	42.5971	40.0768
MCMDC2	0.294169	0.0987907	0.297098	0.34653
MCOLN1	22.8818	27.6446	18.1331	15.3461
MCOLN2	0.914414	1.16941	0.490297	0.310206
MCOLN3	0.0331031	0.0522436	0.0595606	0.0318959
MCPH1	4.97695	4.59263	3.77559	2.73098
MCRIP1	52.435	71.1708	75.4758	94.1844
MCRIP2	29.6734	32.7306	42.5593	37.8072
MCRS1	43.3092	39.0579	45.0109	33.9208
MCTP1	0.0439405	0.17534	0.0112527	0.0184246
MCTP2	0.38702	0.435625	0.324493	0.181199
MCTS1	9.55819	12.6757	20.8532	18.019
MCTS2P	6.35125	9.48294	7.83715	7.71728
MCU	90.2181	35.6806	77.2347	69.0611
MCUB	22.3063	24.6836	50.6782	49.4724
MCUR1	18.6658	18.2748	16.5227	14.6842
MDC1	6.87055	7.22369	5.23847	4.75857
MDFI	1.07087	0.53769	1.24096	1.13213
MDFIC	30.9825	42.3321	29.6668	25.2387
MDFIC2	0	0	0.0594671	0.0486844
MDGA1	5.29924	3.9841	5.60898	9.44503
MDGA2	0	0.00766881	0	0
MDH1	186.867	219.82	320.23	292.915
MDH1B	0.363711	0.17034	0.537999	0.751182
MDH2	203.736	231.453	225.376	184.161
MDK	18.6376	17.654	17.5528	28.8189
MDM1	1.86668	1.89124	1.67925	1.38504
MDM2	86.1883	73.3976	74.3321	67.7167
MDM4	3.98215	3.54209	3.26107	2.77064
MDN1	5.98159	4.0744	3.04677	2.85504
MDP1	0.93472	1.01791	1.56522	3.29252
ME1	73.5515	78.341	61.047	54.7471
ME2	10.854	10.8474	9.81504	7.64253
ME3	6.72206	6.83746	7.83316	5.21476
MEA1	57.0071	68.7598	96.2222	99.2915
MEAF6	37.2159	37.8477	47.7642	55.4691
MEAK7	24.7618	22.8815	21.3271	15.0629
MECOM	4.30719	3.98407	3.89196	2.41084
MECP2	18.5514	15.0889	11.761	11.8959
MECR	19.7661	16.5469	22.1278	21.7554
MED1	21.7848	19.2104	12.7126	8.90207
MED10	77.6227	90.5623	73.578	64.7979
MED11	13.5292	15.6196	16.3419	13.8103
MED12	11.1359	9.90808	8.15745	7.17906
MED12L	0.193258	0.153947	0.0898301	0.122836
MED13	32.5357	24.9614	18.0021	14.0077
MED13L	13.9198	10.4893	7.08828	6.42258
MED14	24.7564	18.8241	17.2327	12.5019
MED15	58.7269	52.4492	37.7396	29.5049
MED16	31.5557	31.9515	31.7382	25.9932
MED17	1.15049	1.23901	1.14814	0.78117
MED18	14.1351	14.1972	7.44768	6.46236
MED19	28.6864	29.312	31.7976	31.8571
MED20	19.4807	17.6446	25.6378	24.7926
MED21	34.2731	29.4375	42.4832	42.2306
MED22	11.166	10.6901	7.07008	6.24204
MED23	15.744	15.6716	11.5138	8.44402
MED24	22.5718	21.2164	19.3027	14.8356
MED25	30.3233	31.5909	25.4415	17.8512
MED26	4.49907	3.8623	2.91922	2.30034
MED27	14.9147	16.6827	20.2917	17.0275
MED28	10.3287	9.75042	14.4847	14.2516
MED29	32.8907	30.4321	30.6807	28.7018
MED30	14.8388	18.3527	27.2442	25.2258
MED31	15.9782	24.5267	30.7984	29.2406
MED4	31.6693	26.0509	29.739	26.8922
MED6	16.5321	13.9658	15.1038	16.1134
MED7	9.22288	10.3542	16.0441	15.8606
MED8	64.3401	68.8	81.878	68.5253
MED9	7.59651	7.56429	6.92185	5.73798
MEDAG	154.703	386.998	82.0088	62.3165
MEF2A	55.3326	29.3305	32.2043	28.0351
MEF2B	0.0224453	0.0574114	0.0671424	0
MEF2C	4.86387	5.31077	3.65549	2.03981
MEF2D	56.1506	54.1295	27.9466	26.3566
MEFV	0.0159561	0	0	0
MEGF10	0.0367617	0.0760656	0	0
MEGF11	0.0407998	0	0.00542575	0.0177678
MEGF6	139.34	44.1569	49.6372	103.906
MEGF8	34.7699	27.7803	18.4543	23.7139
MEGF9	18.9764	16.3631	9.54144	6.55833
MEI1	0.797737	1.56636	1.26029	0.913681
MEI4	0	0	0	0.00716001
MEIG1	0.573143	0.55124	1.92784	0.884716
MEIKIN	0	0	0.0304125	0.048123
MEIOB	0.0212634	0.0291284	0.0864195	0.0855658
MEIOC	0.204694	0.224983	0.0883703	0.111274
MEIS1	2.44237	3.67941	2.29924	2.13231
MEIS2	10.6354	8.96863	9.10071	7.08188
MEIS3	47.0231	39.2273	47.8719	45.2749
MELK	11.2887	13.608	15.7949	6.2806
MELTF	2.43315	1.68243	1.10186	2.91629
MEMO1	8.92373	10.3618	12.3104	9.06408
MEN1	15.1865	15.6233	14.9202	9.75786
MEOX1	0.959599	0.209605	0.932921	1.18671
MEOX2	10.8165	11.54	13.4392	3.64822
MEP1A	0	0	0	0
MEP1B	0	0.0265164	0	0
MEPCE	32.2032	34.0855	23.533	20.218
MEPE	0	0	0	0
MERTK	0.0782853	0.0548821	0.084184	0.0255691
MESD	28.6922	30.7619	22.281	18.2285
MESP1	0.333257	0.283571	0.356023	0.350814
MESP2	0.112815	0.175007	0.259428	0.167259
MEST	224.149	87.7804	273.732	120.153
MET	35.8915	24.1382	14.3181	10.7545
METAP1	82.7142	62.9068	83.5561	99.9024
METAP1D	5.56293	3.9488	4.36263	3.78889
METAP2	66.3507	65.7083	59.4422	50.623
METRN	32.6734	31.5119	45.7287	41.0329
METRNL	43.2451	46.2213	34.2155	30.7712
METTL1	17.3953	17.0782	14.988	9.88102
METTL11B	0.0640658	0	0	0
METTL14	8.86141	8.58415	6.83875	5.32579
METTL15	5.64588	5.70929	6.09464	5.22985
METTL16	10.7779	9.49447	6.92395	4.53277
METTL17	8.54897	7.4759	11.8978	8.53065
METTL18	5.82833	6.67195	8.74618	9.56656
METTL21A	2.70819	2.5837	3.23489	2.84899
METTL21C	0	0	0	0
METTL22	11.7743	9.83106	12.4492	9.90454
METTL23	18.6083	19.4228	23.3564	22.9677
METTL24	0.0986565	0	0.168947	0.135
METTL25	4.51068	5.76547	6.51939	6.23619
METTL26	93.5974	97.4232	130.769	132.201
METTL27	1.27792	0.877072	2.30691	1.62472
METTL2A	14.028	12.3247	13.6283	12.6861
METTL2B	11.9279	10.5022	7.99802	6.75226
METTL3	20.8707	26.5679	19.7456	10.432
METTL4	8.74978	8.25261	8.66769	9.74835
METTL5	40.842	40.3427	74.2157	69.9137
METTL6	6.0578	7.07047	7.51475	7.24843
METTL7A	2.0593	6.32126	1.80294	0.713798
METTL7B	1.32941	1.66598	1.82991	0.302911
METTL8	6.43639	6.77422	5.0891	3.20111
METTL9	76.144	93.3547	114.671	127.448
MEX3A	1.36944	0.936101	1.30531	0.928024
MEX3B	21.1179	6.42974	28.9767	32.8212
MEX3C	24.4483	27.1017	14.0219	10.6772
MEX3D	31.2802	36.5616	28.9093	25.3193
MFAP1	44.8626	45.6715	28.7599	17.5956
MFAP2	58.5903	35.821	67.2737	73.5822
MFAP3	50.7365	46.1953	44.4725	43.4271
MFAP3L	18.4409	6.41761	10.6404	14.9171
MFAP4	54.4893	19.4864	14.1221	28.1407
MFAP5	562.361	366.393	537.478	676.114
MFF	69.4411	77.1809	111.77	91.7186
MFGE8	769.087	542.314	199.235	416.19
MFHAS1	9.37906	9.76739	6.16024	4.67356
MFN1	25.3645	27.328	23.8972	17.826
MFN2	82.0228	87.5904	70.3019	48.265
MFNG	0.0249424	0.0235121	0.0181575	0.0444226
MFRP	0	0	0	0
MFSD1	77.7737	82.2501	83.6843	73.515
MFSD10	83.7294	83.7694	64.4047	63.2494
MFSD11	12.8109	15.9303	11.7759	10.224
MFSD12	61.9923	59.0629	39.0101	27.7162
MFSD13A	1.99187	1.75371	1.52819	1.31374
MFSD14A	3.69928	3.26864	2.74956	2.69009
MFSD14B	92.9315	89.0767	102.229	85.1147
MFSD14C	6.03939	10.4577	7.23472	6.89134
MFSD2A	14.526	12.8881	11.9	3.68539
MFSD2B	0.11719	0.140146	0.159264	0.0215759
MFSD3	24.5387	23.9928	22.3387	20.436
MFSD4A	0.0933635	0.0553429	0.0539999	0.0771516
MFSD4B	5.51787	4.48687	3.90716	2.71994
MFSD5	35.0918	42.6677	34.1396	29.2066
MFSD6	15.4975	14.1742	6.52543	5.94278
MFSD6L	0	0	0	0
MFSD8	5.79885	5.27137	6.27227	5.51501
MFSD9	5.16825	4.10355	2.96869	2.50955
MGA	5.90593	4.25338	2.64236	2.22987
MGAM	7.10371	4.24364	2.07184	2.95109
MGAM2	0	0	0	0.00950117
MGARP	85.2457	39.0315	178.795	107.167
MGAT1	78.6529	71.2572	65.5853	49.4368
MGAT2	118.222	132.547	102.652	78.9837
MGAT3	0.916498	0.613431	0.671603	0.293895
MGAT4A	0.0139402	0.0197112	0.010294	0.00825976
MGAT4B	181.939	170.426	121.79	112.909
MGAT4C	0	0.0022172	0	0.00140179
MGAT4D	0	0	0	0
MGAT5	43.9718	48.2039	15.0202	15.5627
MGAT5B	0.168974	0.113688	0.341618	0.145438
MGLL	100.733	135.999	50.2876	28.4237
MGME1	15.5034	21.3087	10.9235	7.54978
MGMT	8.09583	8.12476	14.7274	17.322
MGP	443.093	135.39	178.835	217.984
MGRN1	52.0999	49.214	50.2397	42.0199
MGST1	185.901	269.405	268.307	255.025
MGST2	13.8948	13.3803	16.1537	13.9288
MGST3	110.091	142.838	220.222	243.93
MIA	0.0645211	0	0	0
MIA2	7.14099	7.71949	4.65057	3.82068
MIA3	26.579	23.5655	10.7726	9.20449
MIB1	30.877	28.8226	17.6203	14.4688
MIB2	18.1374	17.4944	12.8288	13.4423
MICA	96.6883	128.9	50.3863	62.5929
MICAL1	80.1328	60.3134	66.1268	65.0688
MICAL2	259.528	155.908	166.606	142.2
MICAL3	9.63847	5.76236	5.95664	5.98917
MICALL1	54.8431	40.9728	28.2032	24.3892
MICALL2	8.09646	6.22851	6.1664	5.53164
MICB	33.1393	38.3505	35.7757	24.8159
MICOS10	8.52199	9.41737	11.9474	9.72253
MICOS13	76.1573	76.915	151.954	170.417
MICU1	52.6164	45.9179	45.257	42.0956
MICU2	65.8423	76.1817	61.9987	52.6985
MICU3	12.3885	13.2446	10.7796	8.99229
MID1	6.31975	4.46599	7.87617	3.5004
MID1IP1	40.3083	46.3983	23.5673	19.0294
MID2	11.0185	9.8223	5.89409	5.1948
MIDN	66.2261	60.5409	57.447	52.391
MIEF1	28.2237	27.1522	22.6024	16.0382
MIEF2	9.25889	6.89475	8.2343	7.43263
MIEN1	66.8546	67.023	116.095	118.973
MIER1	26.8716	25.0976	31.9414	28.5012
MIER2	14.4182	17.339	10.7664	8.76225
MIER3	14.1432	12.7411	13.6756	14.573
MIF	279.48	308.89	505.742	468.533
MIF4GD	13.6391	10.6013	8.89837	13.6903
MIGA1	28.073	27.8753	18.4626	17.129
MIGA2	12.6472	12.2916	9.95722	7.37025
MIIP	13.5097	12.5054	16.0422	13.285
MILR1	3.80356	9.18029	5.64274	2.8302
MINAR1	1.08821	1.20805	0.26265	0.288801
MINAR2	0	0	0	0
MINDY1	9.16761	11.0238	5.27567	3.47909
MINDY2	39.206	29.719	17.7197	17.9766
MINDY3	31.4102	33.3045	38.6429	35.6
MINDY4	0.408851	0.34284	0.309092	0.290232
MINDY4B	0	0	0	0
MINK1	48.7787	42.0912	31.3649	22.6359
MINPP1	42.6618	53.3124	37.784	32.4545
MIOS	9.67523	8.82235	8.9945	8.48864
MIOX	0.026082	0	0.0265009	0.0419334
MIP	0	0	0	0
MIPEP	16.5655	19.17	16.1367	16.1285
MIPOL1	1.32443	1.26908	0.633141	0.436393
MIR1915HG	2.90955	1.85741	4.00648	3.61046
MIS12	12.6056	12.3353	19.6303	20.802
MIS18A	5.79503	8.92256	9.97792	6.18103
MIS18BP1	4.88165	4.7813	2.25931	1.15431
MISP	0.235386	0.256572	0.113178	0.157087
MISP3	0.823785	0.596173	0.903565	0.45365
MITD1	9.74273	10.0813	18.0311	14.5613
MITF	5.05696	4.7752	2.39437	1.63903
MIXL1	0.0857318	0.0590525	0	0
MKI67	1.07153	2.25097	2.40769	1.39252
MKKS	4.76199	5.2826	3.37672	3.47078
MKLN1	18.0151	18.5957	12.4352	8.32253
MKNK1	10.6704	10.0826	10.6405	8.95427
MKNK2	44.0295	39.0661	36.9684	25.863
MKRN1	42.5009	42.4859	31.2883	36.1149
MKRN2	52.1179	53.3183	48.4129	48.0316
MKRN2OS	0	0	0	0
MKRN3	0.0110817	0.0104462	0.0080672	0
MKS1	5.21827	4.81441	5.26807	4.62899
MKX	0.19303	0.014587	0.0457078	0.0276672
MLANA	0	0	0	0
MLC1	0.197546	0.134062	0.993468	0.709519
MLEC	183.522	196.192	142.301	83.3499
MLF1	10.0716	7.24577	14.3648	14.5627
MLF2	221.615	241.81	243.824	174.786
MLH1	30.2661	32.646	26.8189	22.8225
MLH3	3.15112	2.93277	1.8435	1.19275
MLIP	0	0.00906481	0.00653558	0
MLKL	6.00019	16.9547	4.53866	3.01973
MLLT1	54.2735	45.0251	54.8735	56.6622
MLLT10	5.12556	4.5449	4.24235	4.06462
MLLT11	68.371	134.639	52.2455	26.9968
MLLT3	6.27728	5.9374	3.38073	2.67386
MLLT6	12.7722	11.3185	9.63172	10.2351
MLN	0	0	0	0
MLNR	0	0	0	0
MLPH	1.54502	3.94339	1.3135	0.606515
MLST8	28.0851	31.387	33.8129	30.2726
MLX	58.7262	77.5596	79.646	74.2932
MLXIP	36.3266	29.9872	20.0401	19.3453
MLXIPL	0	0	0	0
MLYCD	1.72653	1.4664	1.39256	1.10484
MMAA	4.70833	4.07332	4.13961	3.02329
MMAB	24.0375	26.5375	18.865	17.11
MMACHC	3.48853	3.02693	1.75768	1.03219
MMADHC	182.293	211.86	353.254	326.118
MMD	10.2674	10.6304	14.7107	17.6403
MMD2	0	0	0	0
MME	5.95282	10.4729	1.24835	0.696115
MMEL1	0.0322169	0.0647346	0.0636388	0.0519482
MMGT1	62.0637	64.4513	79.0396	94.1265
MMP1	2090.62	14397.8	4584.38	3046.77
MMP10	1.377	4.38327	1.27687	0.729366
MMP11	6.17872	2.52514	2.42042	2.47166
MMP12	12.8799	24.4902	3.10367	5.86879
MMP13	0	0.0634627	0	0
MMP14	837.415	1091.16	437.688	333.289
MMP15	6.57779	6.2798	5.17725	3.43564
MMP16	3.02164	3.77319	3.34753	3.69994
MMP17	15.7939	22.9959	12.4071	9.35092
MMP19	14.8619	15.5327	14.001	11.8114
MMP2	1386.46	1224.66	548.089	946.128
MMP20	0	0	0	0
MMP21	0	0.0522308	0	0.0328942
MMP23B	0.0215768	0.0571527	0.129702	0.0174465
MMP24	1.17506	0.643328	1.01989	1.06151
MMP24OS	186.926	195.616	186.086	173.087
MMP25	0.157835	0.0969886	0.0986066	0.089501
MMP26	0	0	0	0
MMP27	0	0	0.0248801	0
MMP28	0.0755417	0.215026	0.0449925	0.0480488
MMP3	17.0287	91.3152	3.7284	4.64488
MMP7	0.0418618	0	0	0
MMP8	0.887725	1.07807	1.23811	1.07665
MMP9	0.0472588	0.106232	0	0
MMRN1	0	0	0	0
MMRN2	1.03293	1.46743	1.03845	0.499894
MMS19	36.4584	37.7577	31.2603	23.0918
MMS22L	2.30724	2.56317	2.67223	2.16827
MMUT	34.427	38.6679	28.265	25.1185
MN1	23.8537	14.7707	28.0441	31.1906
MNAT1	21.127	21.8066	29.3984	21.9414
MND1	0.288865	1.05073	2.2698	1.46995
MNDA	0	0	0	0
MNS1	1.41732	1.73884	1.13182	0.68884
MNT	20.3264	24.3282	11.9496	14.3995
MNX1	0	0	0	0
MOAP1	27.585	32.1616	19.1613	16.4136
MOB1A	123.634	127.769	137.647	120.674
MOB1B	42.5147	45.8403	31.8529	23.3425
MOB2	31.5534	29.8427	25.4252	26.7774
MOB3A	43.6049	45.9558	37.7001	33.9817
MOB3B	0.536852	0.592288	0.787437	0.582117
MOB3C	2.86814	4.0421	1.74072	1.50046
MOB4	37.532	35.3665	57.5409	54.1604
MOBP	0.00692754	0	0.0050431	0.00820934
MOCOS	2.24742	2.45417	1.18018	1.20336
MOCS1	17.4981	13.8094	11.5772	8.95904
MOCS2	42.3991	42.5437	71.4285	62.1764
MOCS3	8.84115	8.06778	8.38348	7.68542
MOG	0	0.0215887	0	0.0136492
MOGAT1	0.0606424	0	0	0
MOGAT2	0	0	0	0
MOGAT3	0	0	0	0
MOGS	80.1351	97.15	46.1323	30.3777
MOK	23.3607	16.4391	20.3762	14.7409
MON1A	8.75029	9.35184	7.34754	5.34812
MON1B	19.8793	22.1749	13.0966	8.86004
MON2	11.9778	11.7631	7.72872	5.76139
MORC1	0.0124451	0	0	0
MORC2	19.4448	17.0128	12.2122	9.65897
MORC3	21.0609	20.9497	12.1776	10.1448
MORC4	24.4678	29.2133	17.0556	12.4838
MORF4L1	345.548	280.533	403.743	438.57
MORF4L2	717.031	612.946	906.166	919.438
MORN1	0.73572	0.805507	0.735796	0.687726
MORN2	22.398	24.4515	56.5067	59.3397
MORN3	0.223853	0.0987442	0.146739	0.176352
MORN4	14.4577	13.3552	13.1583	16.5397
MORN5	0	0	0	0.101636
MOS	0	0	0	0
MOSMO	10.32	11.1311	8.42788	8.12
MOSPD1	33.4174	40.2818	50.0104	44.785
MOSPD2	17.4947	14.5951	10.6283	9.03175
MOSPD3	26.0053	29.5057	35.5026	28.853
MOV10	26.6183	24.056	27.5451	17.7608
MOV10L1	0.442995	0.318764	0.871818	0.69832
MOXD1	39.6554	75.5908	23.7117	24.1356
MPC1	50.1589	55.7857	110.97	84.1747
MPC1L	0.0820373	0	0	0
MPC2	79.5403	90.1442	208.425	144.818
MPDU1	56.3963	70.2097	72.5699	39.0403
MPDZ	18.1714	15.5401	9.51017	7.84907
MPEG1	0	0	0	0
MPG	103.323	144.099	167.247	176.828
MPHOSPH10	22.058	20.209	8.88448	5.3568
MPHOSPH6	23.3451	26.4025	38.0707	24.2285
MPHOSPH8	22.3851	22.6918	11.3368	10.5002
MPHOSPH9	3.26067	2.99758	2.43353	1.21907
MPI	14.9503	14.4365	14.7722	11.1665
MPIG6B	0	0	0	0.0295343
MPL	0	0	0	0.0370268
MPLKIP	10.7761	7.23359	17.3203	23.9555
MPND	11.3	8.57383	13.4473	11.0196
MPO	0.0145702	0.0186341	0	0
MPP1	23.8288	32.9729	32.624	17.7475
MPP2	4.92218	3.34597	3.05957	2.76668
MPP3	1.95694	1.31546	1.59861	1.14205
MPP4	4.17209	14.4918	3.99709	3.24975
MPP5	24.2029	23.2435	21.6382	12.5933
MPP6	5.94819	5.09511	4.69294	4.38653
MPP7	4.92912	2.62343	1.51519	1.18348
MPPE1	6.30293	6.41584	6.35993	6.57933
MPPED1	0	0	0	0
MPPED2	0	0	0	0
MPRIP	95.2556	64.4405	53.5807	50.6572
MPST	51.0283	56.7253	63.9222	85.062
MPV17	34.9336	38.9009	47.7551	43.009
MPV17L	0.254845	0.247662	0.209991	0.150544
MPV17L2	37.8311	43.1202	41.3713	34.1391
MPZ	1.87698	6.43295	1.10297	0.849987
MPZL1	286.434	279.3	272.971	261.936
MPZL2	0.054564	0.0577125	0.0149296	0.0237619
MPZL3	1.606	1.81223	2.73158	2.40834
MR1	18.1061	14.6288	12.1367	9.7198
MRAP	0	0	0	0
MRAP2	3.38621	4.95533	5.5935	2.7932
MRAS	63.5058	40.2901	66.9632	68.5762
MRC1	0	0	0.00894708	0
MRC1L1	0	0	0.00904686	0.00719947
MRE11	5.1218	4.75019	4.10023	3.4515
MREG	2.32839	2.51449	1.48552	0.623348
MRFAP1	442.153	468.384	445.265	319.674
MRFAP1L1	57.6356	54.6048	50.3474	53.1327
MRGBP	16.0864	19.0997	15.9264	12.8025
MRGPRD	0	0	0	0
MRGPRE	0.0156074	0	0	0
MRGPRF	39.9325	35.5233	32.7745	24.9276
MRGPRG	0	0	0	0
MRGPRX1	0	0	0	0
MRGPRX2	0	0	0	0
MRGPRX3	0.226734	0.425164	0.0546761	0.0650137
MRGPRX4	0	0	0	0
MRI1	12.1078	12.8161	10.4374	6.45079
MRLN	0	0	0	0
MRM1	3.54375	3.70625	3.43899	2.60853
MRM2	0	0	0	0
MRM3	18.0876	18.0488	17.1854	12.1856
MRNIP	1.62688	1.43069	1.1938	1.40993
MRO	0	0.0116144	0.025603	0.0272624
MROH1	3.82607	4.25458	2.89411	3.01191
MROH2A	0.0425693	0.0108885	0.0768883	0.061717
MROH2B	0	0	0	0
MROH6	0.589597	0.664908	0.672147	0.818355
MROH7	0.00858565	0.0117613	0.00872352	0.0138843
MROH8	0.924055	0.959701	1.17857	0.719106
MROH9	0.164176	0.341743	0.342658	0.197162
MRPL1	36.658	40.9084	62.7197	52.1603
MRPL10	35.9115	38.0328	38.1989	42.777
MRPL11	35.5499	36.342	87.4292	77.7902
MRPL12	33.0565	32.7108	50.4288	37.0039
MRPL13	42.8335	50.2244	93.3852	72.5207
MRPL14	87.1635	102.406	160.21	158.971
MRPL15	94.5513	133.6	137.728	123.041
MRPL16	45.2365	51.6429	57.3675	50.0362
MRPL17	92.5155	126.226	143.24	121.685
MRPL18	135.715	136.841	258.152	224.716
MRPL19	26.343	27.0292	26.4097	20.1804
MRPL2	28.5153	30.1617	37.2454	28.6142
MRPL20	71.0254	78.9371	123.66	103.916
MRPL21	22.8919	23.8861	41.2492	34.3578
MRPL22	16.2964	15.7623	24.1698	18.3803
MRPL23	45.5361	49.0715	81.7521	69.1986
MRPL24	55.6178	58.175	94.7883	86.9172
MRPL27	24.643	27.7728	38.8069	31.9137
MRPL28	64.9838	67.2093	96.705	67.2138
MRPL3	133.511	137.977	195.249	188.982
MRPL30	16.3375	17.1346	12.9235	10.6146
MRPL32	28.2218	29.2459	54.0264	41.7307
MRPL33	103.486	127.492	267.025	238.086
MRPL34	38.1845	41.012	56.1556	53.4778
MRPL35	26.4661	24.6838	24.9397	18.6224
MRPL36	44.4289	50.8434	88.744	77.4697
MRPL37	105.224	110.025	140.994	110.773
MRPL38	0.540475	0.333112	0.520241	0.340115
MRPL39	39.4508	44.3313	68.7052	57.2929
MRPL4	41.7556	39.971	52.4206	34.0893
MRPL40	54.6993	59.6508	97.9452	98.3047
MRPL41	188.38	213.519	338.247	365.25
MRPL42	12.0333	13.2392	19.0287	15.0285
MRPL43	38.4779	43.7274	64.6892	62.6967
MRPL44	51.5268	50.5703	60.471	56.7703
MRPL45	44.614	47.1523	68.4287	98.3928
MRPL46	2.3037	2.44257	3.75577	3.01317
MRPL47	68.0296	72.2713	131.59	101.151
MRPL48	8.83996	9.40787	13.5353	13.6665
MRPL49	68.3838	71.3819	97.1699	85.0815
MRPL50	14.7678	16.8605	29.1178	22.3726
MRPL51	150.651	156.225	302.822	341.329
MRPL52	91.171	130.171	196.607	130.392
MRPL53	0	0	0	0
MRPL54	80.8039	82.2584	144.117	139.722
MRPL55	28.8796	32.7911	40.8787	35.7475
MRPL57	25.8616	32.3418	47.3024	44.4234
MRPL58	48.2445	50.2943	88.4027	69.9306
MRPL9	58.9862	66.2568	96.7343	86.6013
MRPS10	66.1631	74.5004	111.485	108.772
MRPS11	24.3703	24.2439	33.0544	25.5777
MRPS12	52.0255	55.411	89.2427	60.2194
MRPS14	29.9936	33.5252	54.2956	48.5426
MRPS15	139.27	157.977	285.339	263.965
MRPS16	72.6452	75.2092	111.623	91.4982
MRPS17	7.56549	6.20799	12.511	12.4608
MRPS18A	51.6382	49.7366	70.3906	55.4824
MRPS18B	58.931	62.7897	78.2333	85.3663
MRPS18C	16.5745	18.4972	39.6237	27.7733
MRPS2	50.4744	48.6593	49.1607	42.9271
MRPS21	64.7052	80.6184	126.203	138.472
MRPS22	33.169	34.4347	44.1883	38.8216
MRPS23	15.9865	16.5886	27.2698	24.454
MRPS24	0.841981	0.670114	1.44765	2.07241
MRPS25	13.2425	13.5028	14.7945	11.5433
MRPS26	41.9757	40.2762	49.061	39.9598
MRPS27	50.0957	49.9002	65.8638	87.1283
MRPS28	5.71695	6.92781	7.58261	6.48686
MRPS30	29.0126	26.2196	26.5933	22.503
MRPS31	14.0933	15.2473	14.5724	13.6366
MRPS33	16.4562	18.4923	35.9705	43.3511
MRPS34	96.1917	115.747	114.455	85.3263
MRPS35	73.7243	67.8765	83.7839	78.9057
MRPS36	32.9093	36.1559	53.8263	53.1297
MRPS5	25.1941	28.6708	22.096	16.9273
MRPS6	62.3347	78.7197	101.414	74.5995
MRPS7	40.1811	40.8818	68.3903	54.9491
MRPS9	29.9597	27.9625	26.4382	19.6303
MRRF	4.53252	4.45144	5.00366	4.69937
MRS2	17.3582	16.8904	23.1485	19.3568
MRTFA	25.2886	16.9253	17.9659	17.4372
MRTFB	4.17483	4.45234	2.00614	1.74077
MRTO4	46.8115	43.8154	45.1539	34.0786
MRVI1	74.6166	29.7836	32.738	29.8842
MS4A1	0	0	0	0
MS4A10	0	0	0	0
MS4A12	0.0805227	0.134199	0.0684616	0.110186
MS4A13	0	0	0	0
MS4A14	0	0	0	0
MS4A18	0	0	0	0
MS4A2	0	0	0	0
MS4A3	0	0	0	0
MS4A4A	0	0	0	0
MS4A4E	0	0	0	0
MS4A5	0	0	0	0
MS4A6A	0	0	0	0
MS4A6E	0	0	0	0
MS4A7	0	0	0	0
MS4A8	0	0	0	0
MSANTD1	0.0184332	0.0321438	0	0.0126487
MSANTD2	3.52295	4.10177	3.10403	2.69851
MSANTD3	49.0215	62.6489	59.8634	50.942
MSANTD3-TMEFF1	0	0	0	0
MSANTD4	24.839	25.5381	24.8629	23.2314
MSC	104.885	81.7201	66.353	74.3789
MSGN1	0	0	0	0
MSH2	3.2572	3.79124	2.78461	1.92812
MSH3	15.7405	13.7866	8.30095	7.22658
MSH4	0.0194353	0	0.0141484	0.069498
MSH5	0.0168487	0	0.0248836	0.0800983
MSH6	16.4297	14.82	12.586	9.58765
MSI1	0.0158308	0	0.0156355	0
MSI2	12.7977	12.2845	10.5569	6.84882
MSL1	34.9019	34.1042	26.6847	21.1393
MSL2	9.35937	9.37397	8.10666	6.64486
MSL3	9.568	11.2548	10.111	8.9795
MSLN	0.6515	0.120683	0.146099	0.365034
MSLNL	0	0	0	0
MSMB	0.187851	0.19869	0.505372	0.162662
MSMO1	574.075	748.912	234.155	298.712
MSMP	0.163067	0	0.138642	0
MSN	970.454	1122.63	668.464	482.706
MSR1	0.281537	0.406904	0.223109	0.128163
MSRA	11.499	12.5103	11.5981	8.29492
MSRB1	85.8268	54.9541	67.7215	77.3911
MSRB2	33.4156	33.1423	41.6892	46.8985
MSRB3	204.372	147.278	101.825	123.164
MSS51	0.299601	0.128901	0.252068	0.202489
MST1	0.26537	0.334505	0.361018	0.288073
MST1R	0.222578	0.0785186	0.147504	0.141817
MSTN	0.942472	0.110676	0.482983	0.187438
MSTO1	7.76211	9.20039	6.82957	5.04549
MSX1	10.6638	14.8626	10.7304	7.5712
MSX2	4.36082	9.26329	2.50185	1.78229
MT1A	4.0551	6.23431	7.56121	5.04708
MT1B	0	0	0	0.0963777
MT1E	342.849	511.578	452.597	307.435
MT1F	67.6438	44.8202	32.6183	38.0887
MT1G	8.61806	9.17329	4.06997	2.71947
MT1H	0.393287	0	0.129821	0
MT1HL1	0.201118	0.203069	0	0
MT1M	29.114	27.7481	30.067	21.8755
MT1X	71.8646	88.3753	77.2209	66.097
MT2A	4383.27	10303.5	2977.44	2220.23
MT3	0.88735	2.9444	0.421716	0.337816
MT4	0	0	0	0
MTA1	45.8937	47.6752	40.9685	41.607
MTA2	65.8657	64.8724	60.6556	36.7059
MTA3	9.71538	10.1713	9.53547	10.217
MTAP	8.76955	9.15848	6.4107	5.36489
MT-ATP6	1294.33	1317.05	725.116	485.655
MT-ATP8	743.907	703.553	384.152	262.722
MTBP	0.928238	1.31071	1.10157	1.0003
MTCH1	310.091	348.537	366.127	307.085
MTCH2	132.188	141.057	216.694	178.391
MTCL1	13.6575	8.14233	9.7464	8.81999
MT-CO1	2169.05	2049.24	1737.75	1335.48
MT-CO2	2006.79	1955	1570.05	1172.75
MT-CO3	2277.75	2326.98	3048.11	2459.71
MTCP1	0.350675	0.317221	0.361163	0.289219
MT-CYB	1090.47	1064.62	637.223	459.991
MTDH	107.016	106.236	57.2068	42.1562
MTERF1	3.79679	4.38082	5.6214	4.85844
MTERF2	1.38692	1.44545	1.95653	1.97042
MTERF3	11.0635	10.9827	12.7808	10.0224
MTERF4	8.02388	8.13862	9.05516	7.907
MTF1	13.3669	13.0141	7.72009	5.01008
MTF2	6.98274	6.27589	6.71014	5.98543
MTFMT	9.92594	11.6904	10.47	9.72875
MTFP1	1.52781	1.44769	1.3429	1.08297
MTFR1	34.9178	43.066	37.684	33.0588
MTFR1L	32.6104	31.71	38.7769	32.7557
MTFR2	0.594599	0.911755	2.50879	1.15461
MTG1	2.87818	2.5203	3.34683	2.60945
MTG2	10.8901	10.6223	8.18849	5.85796
MTHFD1	15.7687	17.0678	15.6862	8.19552
MTHFD1L	95.7939	84.9738	76.1814	65.9019
MTHFD2	224.904	154.615	186.696	235.301
MTHFD2L	1.03244	2.25524	2.8163	2.00248
MTHFR	4.53476	4.89976	2.18001	1.89741
MTHFS	1.99338	1.77644	2.85206	3.28335
MTHFSD	4.09475	3.7427	3.7967	3.02872
MTIF2	19.5112	18.5473	15.1567	13.6001
MTIF3	45.7456	53.6427	51.223	57.1559
MTLN	12.0149	14.2919	27.6193	21.9993
MTM1	11.4636	12.0951	7.79412	5.92972
MTMR1	23.9948	23.9172	16.9194	12.7601
MTMR10	23.3715	22.9028	21.5273	10.6972
MTMR11	8.25688	10.8055	8.00629	6.39142
MTMR12	26.3571	23.6316	19.4609	15.3022
MTMR14	20.275	18.7828	19.5005	15.0575
MTMR2	89.0075	73.3263	83.5983	80.3011
MTMR3	15.1772	12.7533	8.611	7.92475
MTMR4	14.3821	14.4333	11.5858	6.44455
MTMR6	52.4179	52.7705	48.9625	46.5277
MTMR7	0.0756951	0.0647984	0	0.0269135
MTMR8	0.247779	0.255752	0.0705721	0.14173
MTMR9	20.3496	19.2117	15.43	13.2064
MT-ND1	946.518	896.16	524.396	370.691
MT-ND2	723.902	730.67	406.323	193.328
MT-ND3	1314.28	1286.33	1211.17	739.153
MT-ND4	1610.96	1546.56	784.373	580.077
MT-ND4L	789.113	727.355	419.419	250.291
MT-ND5	689.391	645.185	314.464	220.988
MT-ND6	21.7542	20.7979	7.35543	4.02673
MTNR1A	0	0	0	0
MTNR1B	0	0	0	0
MTO1	5.02138	5.26464	4.17964	3.11252
MTOR	18.4435	17.4399	10.4243	9.20158
MTPAP	10.5889	9.96049	9.00447	7.06543
MTPN	404.447	456.068	463.467	409.947
MTR	14.0336	12.3871	7.22083	5.91975
MTREX	33.3127	33.7765	24.9726	15.7142
MTRF1	3.22836	2.71717	3.98559	3.42729
MTRF1L	12.0354	14.132	10.9859	5.99261
MTRNR2L1	0	0	0.0306475	0.0243892
MTRNR2L10	0.102771	0.20692	1.36615	1.01441
MTRNR2L11	0	0	0	0
MTRNR2L12	0.644235	1.06048	1.1708	1.58326
MTRNR2L13	0	0	0	0
MTRNR2L3	0.0304375	0	0.0919145	0
MTRNR2L4	0	0.0704192	0	0.0644888
MTRNR2L5	0	0	0	0
MTRNR2L6	0.27053	0.514493	0.846014	0.547866
MTRNR2L7	0	0	0	0
MTRNR2L8	0.0847249	0.141203	0.0365277	0.0290686
MTRR	25.4002	27.8474	21.5443	14.2841
MTSS1	7.27538	9.74698	5.9315	2.04221
MTSS2	32.0416	19.1394	23.9225	15.3141
MTTP	0	0.0356631	0.00857084	0.0279854
MTURN	7.37772	6.50539	10.3926	20.2673
MTUS1	0.835308	3.29022	0.270831	0.299104
MTUS2	0.192467	0.0466821	0.0245522	0.0343759
MTX1	18.5974	18.3103	21.5537	18.205
MTX2	46.8906	45.2701	53.3879	50.128
MTX3	10.2863	10.5908	8.55595	9.97269
MUC1	15.6618	5.30782	9.38982	10.4049
MUC12	0.0159783	0.0477683	0.0224145	0.0203252
MUC13	0.0383855	0.147296	0.0974453	0.0395095
MUC15	0	0	0	0
MUC16	0	0	0.00108591	0
MUC17	0	0	0	0
MUC19	0	0	0	0
MUC2	0.00731086	0	0	0
MUC20	0.0256258	0.019527	0.0385671	0.0369652
MUC21	0	0	0	0
MUC22	0.0289001	0.00995327	0	0
MUC3A	0	0	0.0138602	0
MUC4	0	0	0	0
MUC5AC	0	0	0	0
MUC5B	0	0	0.00258307	0
MUC6	0	0.00760486	0	0.0268284
MUC7	0	0	0	0
MUCL1	0	0	0	0
MUCL3	0.011185	0	0	0
MUL1	49.4805	48.3421	41.6755	35.9649
MUS81	23.1818	21.7988	22.7819	22.379
MUSK	0.098667	0.214763	0.251566	0.0427184
MUSTN1	0	0	0	0
MUTYH	2.7498	3.19841	3.08503	2.72036
MVB12A	34.0534	36.5886	43.7215	34.4512
MVB12B	3.18492	1.77149	2.22835	2.07233
MVD	109.813	172.621	42.9271	29.6751
MVK	23.1447	30.2641	11.438	7.40471
MVP	183.62	251.096	166.997	96.4959
MX1	2.77181	0.7544	1.28124	0.834827
MX2	1.25049	0.374358	0.739304	0.545546
MXD1	13.6811	11.6287	8.07708	6.53747
MXD3	0.630418	0.837181	1.21093	0.988501
MXD4	96.5636	97.0481	120.766	84.5348
MXI1	18.0584	16.4899	11.6455	11.9541
MXRA5	0.885461	3.58689	0.991357	0.701246
MXRA7	174.205	169.116	115.81	127.115
MXRA8	359.646	259.432	294.157	188.808
MYADM	496.041	529.644	384.728	356.429
MYADML2	0	0	0	0
MYB	0.0201748	0.258039	0.111373	0.0482921
MYBBP1A	40.9194	41.9581	31.6729	22.6462
MYBL1	5.93576	3.65274	3.30406	1.78221
MYBL2	2.94176	6.85713	13.419	4.35156
MYBPC1	0	0	0	0
MYBPC2	0.0566269	0	0.0396189	0.0210191
MYBPC3	0	0	0	0
MYBPH	0	0.0352969	0.0516287	0
MYBPHL	0	0	0.0344749	0
MYC	51.1934	41.8374	33.257	41.6539
MYCBP	14.8133	16.5526	23.971	17.6425
MYCBP2	11.2882	10.4471	5.58552	3.56606
MYCBPAP	0.0300995	0.0712549	0.0447908	0.0360837
MYCL	1.50387	1.07578	1.72929	1.95429
MYCN	0	0	0	0
MYCT1	40.4818	69.4928	41.6736	42.6189
MYD88	37.5274	38.5074	40.7398	26.4991
MYDGF	374.781	436.181	406.314	324.707
MYEF2	4.93608	4.64784	2.85422	2.6774
MYEOV	1.75588	2.71398	1.59654	0.6511
MYF5	0	0	0	0
MYF6	0	0	0	0
MYH1	0.109429	0.0106541	0.172746	0.00628863
MYH10	279.92	55.476	210.756	209.747
MYH11	107.004	13.5099	8.75898	16.7932
MYH13	0.0180387	0	0.0155541	0
MYH14	0.0938745	0.0580326	0.0126584	0.0150517
MYH15	1.37805	0.458452	0.234548	0.421746
MYH2	0.43879	0.0497311	0.252321	0.04746
MYH3	6.33143	0.381606	4.27122	3.76872
MYH4	0	0	0	0
MYH6	0	0	0	0
MYH7	0	0.0106471	0	0
MYH7B	0.00972804	0	0.0143672	0.0173257
MYH8	0	0	0	0
MYH9	1589.53	995.778	906.971	1102.23
MYL1	0	0	0	0
MYL10	0.0444012	0	0	0.0713862
MYL12A	1555.62	1227.09	2187.79	2940.62
MYL12B	913.402	791.74	1775.57	1966.63
MYL2	0.36865	0.282854	0.854864	0.516059
MYL3	0.0380685	0	0.171357	0.0153907
MYL4	9.78471	1.74959	5.73415	3.5565
MYL5	4.7319	4.11613	6.92085	10.4678
MYL6	2176.88	2054.52	3094.79	4084.56
MYL6B	72.0618	78.3046	109.738	100.273
MYL7	3.07317	0.419158	1.8222	19.747
MYL9	2944.75	1800.16	1579.95	2138.86
MYLIP	2.60053	3.32733	3.82561	2.79093
MYLK	224.168	108.724	83.1147	155.82
MYLK2	0.703933	0.124484	0.522794	0.306479
MYLK3	0.0247674	0.0228457	0.0343341	0.0229298
MYLK4	0.507952	0.286697	0.341464	0.261754
MYLPF	0.10739	0.178976	0.182609	0.146522
MYMK	0	0	0	0
MYMX	0.22227	0.142132	0.0564597	0.0449305
MYNN	9.53884	8.31451	11.7373	11.9943
MYO10	35.4496	31.3458	24.9945	16.5595
MYO15A	0.0680662	0.0498855	0.0623848	0.0325372
MYO15B	0.0476095	0.0349576	0.0478232	0.100482
MYO16	0.11311	0.118807	0.120488	0.20869
MYO18A	10.0233	9.7794	7.42887	5.96702
MYO18B	0.214063	0.0206542	0.0842936	0.0933947
MYO19	6.69741	7.72384	6.16087	4.51703
MYO1A	0	0.0165088	0	0
MYO1B	261.851	219.565	162.555	91.4948
MYO1C	280.275	240.907	194.014	187.056
MYO1D	104.94	81.3381	36.0122	39.5028
MYO1E	48.7998	32.6125	28.9658	25.3317
MYO1F	0.40964	0.330898	0.644659	0.511383
MYO1G	0	0.0141528	0.0112439	0
MYO1H	0	0	0	0
MYO3A	0	0	0	0
MYO3B	0.0503409	0.01918	0.00740601	0.0120558
MYO5A	22.9714	23.9305	9.68483	7.4532
MYO5B	0.0113007	0.0438001	0.0144801	0.0232182
MYO5C	0.0537415	0.00788792	0.0311583	0.00991606
MYO6	19.6184	18.157	9.68128	7.13343
MYO7A	0.09083	0.0315331	0.0230617	0.0232115
MYO7B	0.0245935	0.0629051	0.0663516	0.0320682
MYO9A	7.27319	6.2559	3.28049	2.74468
MYO9B	53.6564	47.8253	27.5798	31.5322
MYOC	0.758404	0.0589727	0.247572	0.269194
MYOCD	58.8789	92.0394	22.1802	24.1583
MYOCOS	0	0.0242608	0	0
MYOD1	0	0	0	0
MYOF	332.112	225.925	191.559	175.627
MYOG	0	0	0	0
MYOM1	4.9741	1.31106	2.35173	2.58312
MYOM2	0.0848904	0.0880453	0.141315	0.113252
MYOM3	0.0353892	0.0294899	0.0224597	0.0544265
MYORG	5.95969	3.72842	4.06637	3.73701
MYOT	0	0	0	0
MYOZ1	2.24038	0.355419	1.55707	3.4305
MYOZ2	47.6943	19.3962	33.4936	29.3732
MYOZ3	0.102445	0.0925418	0.179384	0.195135
MYPN	2.29917	3.65493	2.32692	0.957454
MYPOP	18.271	24.2702	15.1239	15.2755
MYRF	6.6574	2.0259	11.8881	9.88482
MYRFL	0.0132927	0.0716283	0.053647	0.0214963
MYRIP	0.0261159	0.239344	0	0.00703892
MYSM1	4.5827	4.15592	2.4421	1.85399
MYT1	0	0	0	0
MYT1L	0.0321345	0.00982764	0.00496952	0.0059321
MYZAP	0.0540916	0.192677	0.0178081	0.0289886
MZB1	0	0	0	0
MZF1	5.77405	5.4697	3.64452	2.93547
MZT1	60.4355	75.8125	109.641	97.8112
MZT2A	39.7603	39.2088	59.6174	61.1665
MZT2B	146.289	161.066	225.825	245.14
N4BP2	1.41609	1.37414	0.587348	0.369362
N4BP2L1	0.340623	0.276591	0.370158	0.44247
N4BP2L2	6.23903	5.04183	5.84374	4.79519
N4BP3	0.239243	0.290242	0.132747	0.0442263
N6AMT1	6.0217	5.53551	8.3331	7.58603
NAA10	136.409	148.263	189.759	168.412
NAA11	0	0	0	0
NAA15	28.0905	24.704	17.2844	9.44348
NAA16	3.70457	2.96494	1.70991	1.21646
NAA20	100.358	104.334	145.551	133.136
NAA25	19.9297	19.744	10.8349	7.31266
NAA30	17.4836	17.9127	13.7989	11.481
NAA35	16.7235	20.1239	15.3101	10.3542
NAA38	55.7699	62.98	119.585	104.328
NAA40	11.5597	10.1627	11.6335	9.12516
NAA50	81.0671	72.7498	82.0302	77.7643
NAA60	36.6215	28.7315	26.4536	24.169
NAA80	6.81475	8.10762	5.01117	4.41752
NAAA	13.9144	12.952	11.1678	12.5634
NAALAD2	0.0627809	0.012631	0.0100349	0.031943
NAALADL1	3.518	2.76918	4.06955	3.45011
NAALADL2	3.64085	4.09127	1.84453	1.30401
NAB1	32.4375	46.3419	15.1013	15.8277
NAB2	39.6454	45.9859	22.4248	17.4431
NABP1	12.2201	14.3415	14.5802	9.09015
NABP2	40.2073	46.065	51.7389	43.8439
NACA	82.6122	84.242	123.888	153.802
NACA2	0.202368	0.401965	0.302854	0.680758
NACAD	4.48133	2.30646	5.56366	4.84056
NACC1	108.8	114.35	105.344	74.1705
NACC2	71.4358	50.6835	51.7349	43.3926
NADK	36.8777	33.0165	31.5972	23.7024
NADK2	33.0998	25.5189	23.7669	27.3923
NADSYN1	18.7065	19.2585	16.2358	12.6678
NAE1	37.9594	42.7462	58.4064	51.6587
NAF1	15.2509	13.8496	11.2779	9.40574
NAGA	26.9277	29.2194	28.0377	20.5013
NAGK	38.0877	46.9643	35.835	29.6211
NAGLU	65.2851	58.9042	34.7622	36.4951
NAGPA	19.0484	14.5887	12.8959	11.9068
NAGS	1.48616	1.29559	1.43109	0.87346
NAIF1	6.54506	6.81196	4.39962	4.37883
NAIP	0.00824939	0	0	0.024468
NALCN	16.0556	8.95157	8.58982	10.3761
NAMPT	22.5288	54.429	15.7571	15.926
NANOG	0	0.0111107	0	0
NANOGNB	0	0	0	0
NANOGP8	0	0	0	0
NANOS1	1.52817	1.62111	1.09952	1.58879
NANOS2	0	0	0	0
NANOS3	1.53544	1.06441	0.962745	1.50531
NANP	14.8579	14.8855	13.9342	11.294
NANS	87.8664	78.8564	92.3154	62.8747
NAP1L1	105.844	102.945	127.125	162.528
NAP1L2	2.24209	2.50339	0.821664	0.459595
NAP1L3	9.57617	6.34572	5.83134	4.43561
NAP1L4	80.6091	83.557	66.7297	53.0147
NAP1L5	23.8003	29.4428	18.3881	9.25166
NAPA	181.772	174.353	196.416	165.308
NAPB	5.29165	7.35168	4.76544	4.08574
NAPEPLD	4.56464	5.73959	5.50139	5.09986
NAPG	44.6209	50.8131	45.3951	31.9844
NAPRT	7.64616	6.71998	17.0586	16.1542
NAPSA	0.0713156	0.0387007	0.0606337	0.024468
NARF	13.959	13.0503	12.9473	13.5065
NARS	238.754	192.095	146.161	115.728
NARS2	10.7273	9.19902	15.3715	11.9649
NASP	14.6732	14.9784	13.6217	7.97471
NAT1	8.22241	6.53579	13.0941	12.8801
NAT10	20.1796	19.1272	17.6201	10.3152
NAT14	40.502	40.9659	36.7742	33.0291
NAT16	0	0	0	0
NAT2	0.122366	0.23974	0.327143	0.147036
NAT8	0	0	0	0
NAT8L	0.351578	0.116601	0.232154	0.179965
NAT9	17.4477	19.946	15.9199	16.6281
NATD1	19.7374	15.3221	13.585	17.1947
NAV1	61.204	63.9103	33.5382	24.1066
NAV2	9.43102	6.50268	6.21257	7.27085
NAV3	31.0644	16.406	9.11951	10.5724
NAXD	36.7599	31.8107	29.4877	27.566
NAXE	82.5979	80.5655	161.656	166.581
NBAS	30.0544	30.5666	18.2084	14.1277
NBDY	69.7334	85.1326	82.3704	83.2295
NBEA	2.13183	1.72013	0.840027	0.608081
NBEAL1	11.688	10.8374	6.29346	4.39755
NBEAL2	1.66897	1.43339	1.26461	1.12195
NBL1	83.7248	128.208	53.6395	51.4135
NBN	27.4826	32.7404	18.0103	10.0106
NBPF1	5.20259	4.44415	2.8899	2.45437
NBPF10	1.44015	2.06254	0.721111	0.837854
NBPF11	0.0246651	0.0295292	0.00746597	0.0118828
NBPF12	0.150179	0.127838	0.0686688	0.0837794
NBPF14	1.94544	1.77082	0.703505	0.886079
NBPF15	2.74548	3.17669	1.76745	1.70069
NBPF16	0.069879	0.16087	0.0493608	0.128102
NBPF20	0.176722	0.235246	0.116315	0.116139
NBPF24	0	0	0	0.00648347
NBPF3	4.36744	4.46256	2.73508	1.90862
NBPF4	0	0	0	0
NBPF6	0	0	0	0
NBPF8	0.00539456	0	0	0
NBPF9	2.3635	2.85933	1.17477	1.18664
NBR1	113.417	114.843	77.4853	70.238
NCALD	0.919039	2.32664	1.65137	0.860619
NCAM1	0.252581	0.133341	0.115931	0.0704886
NCAM2	1.77397	2.26405	1.66793	1.38036
NCAN	0	0	0	0
NCAPD2	20.2054	21.5821	18.5948	12.6708
NCAPD3	7.08352	6.83404	4.97088	3.057
NCAPG	2.50635	6.25431	6.54379	2.17038
NCAPG2	4.59238	7.34201	6.32625	3.37702
NCAPH	0.7323	1.60224	1.87124	0.486736
NCAPH2	13.0773	14.1528	15.9603	11.7259
NCBP1	36.8392	38.4249	39.604	26.9547
NCBP2	74.9416	81.3722	69.636	60.4902
NCBP2AS2	25.4443	25.9325	34.0465	31.6422
NCBP2L	0	0	0.0228935	0
NCBP3	9.0494	8.47461	6.37385	5.60881
NCCRP1	0.055897	0.0628246	0.024099	0.0191779
NCDN	50.4831	45.3393	36.9832	26.2036
NCEH1	67.738	127.201	55.928	26.0229
NCF1	0	0	0	0
NCF2	0.93852	0.414482	0.530295	0.698695
NCF4	0.305257	0.259544	1.07785	0.669264
NCK1	15.9055	16.2349	21.1006	18.0739
NCK2	45.1386	40.9206	32.5487	25.8823
NCKAP1	55.1001	51.6482	35.527	28.0252
NCKAP1L	0	0.027309	0	0
NCKAP5	5.14594	5.61174	2.72916	2.15201
NCKAP5L	38.353	27.3521	24.7684	20.2451
NCKIPSD	24.6761	25.1533	17.6713	13.8209
NCL	275.455	274.519	183.73	113.318
NCLN	103.734	118.316	81.0351	44.2569
NCMAP	0	0	0	0
NCOA1	12.7046	9.18829	5.91144	4.54839
NCOA2	8.51774	6.75227	4.18326	2.99796
NCOA3	84.14	53.8159	32.4329	23.1982
NCOA4	207.858	198.879	222.444	190.78
NCOA5	22.8494	23.6359	24.1332	23.2517
NCOA6	10.113	8.72106	5.04684	4.48725
NCOA7	49.8457	36.7406	28.7982	28.4062
NCOR1	28.3741	23.5755	10.9502	10.8718
NCOR2	80.5114	68.243	54.338	49.551
NCR1	0	0	0.0284185	0
NCR2	0	0	0	0
NCR3	0	0.0971756	0	0
NCR3LG1	4.92304	4.91387	1.29119	0.903491
NCS1	59.5029	56.0484	72.6679	60.9372
NCSTN	154.923	159.946	99.206	70.0911
NDC1	12.9907	14.4035	16.4554	11.9792
NDC80	1.87073	3.1303	4.01503	1.4937
NDE1	12.1861	11.0403	8.73733	8.07569
NDEL1	58.3941	63.6733	39.8	39.317
NDFIP1	146.049	138.954	202.946	213.265
NDFIP2	85.0018	58.6283	150.15	121.699
NDN	21.8675	20.867	24.0987	28.921
NDNF	0.088033	0.0953764	0.0437946	0
NDOR1	7.31654	6.49076	6.61149	5.41155
NDP	0.0349386	1.85111	0.0770348	0.0416453
NDRG1	64.0544	112.598	56.3688	53.4697
NDRG2	0.288059	0.221345	0.683455	0.502353
NDRG3	38.3656	46.3032	38.7781	22.9259
NDRG4	2.0531	2.69138	2.89274	1.60434
NDST1	159.209	143.682	99.6237	88.314
NDST2	0	0	0.0124303	0
NDST3	0	0	0	0
NDST4	0	0	0	0
NDUFA1	413.668	467.052	903.253	933.773
NDUFA10	30.5413	32.0992	32.6514	31.7616
NDUFA11	14.0687	13.8248	34.5908	37.2632
NDUFA12	84.6564	91.2116	171.825	165.979
NDUFA13	33.1777	33.0735	55.9975	63.9723
NDUFA2	126.609	132.215	292.348	326.48
NDUFA3	42.9735	46.3759	77.2519	80.9136
NDUFA4	356.772	350.988	934.485	1042.75
NDUFA4L2	654.026	625.03	152.702	197.716
NDUFA5	21.8743	25.2858	26.1447	25.1097
NDUFA6	92.0218	116.414	173.692	162.423
NDUFA7	0.366712	0.147559	0.862847	0.510393
NDUFA8	156.52	165.291	192.653	195.918
NDUFA9	3.17954	3.49846	6.32977	5.1515
NDUFAB1	91.9606	104.404	161.75	157.242
NDUFAF1	25.9733	32.3269	36.3628	27.9797
NDUFAF2	74.1028	80.9718	115.708	87.1844
NDUFAF3	79.5939	79.178	99.1187	95.7758
NDUFAF4	15.4414	14.7538	21.2634	19.9724
NDUFAF5	4.49138	5.19594	7.97772	6.28613
NDUFAF6	3.98654	3.71174	5.25293	4.73531
NDUFAF7	8.7842	9.18229	7.48274	5.88763
NDUFAF8	171.071	182.1	321.779	256.922
NDUFB1	89.3121	100.962	272.372	240.847
NDUFB10	190.478	210.973	308.706	284.94
NDUFB11	106.35	124.065	186.274	197.752
NDUFB2	43.0843	49.8936	92.5503	89.4846
NDUFB3	105.396	125.179	304.415	229.66
NDUFB4	94.1719	116.407	144.734	130.277
NDUFB5	43.5773	44.4947	107.519	121.424
NDUFB6	78.4174	91.2359	210.538	176.033
NDUFB7	291.199	320.609	588.633	639.421
NDUFB8	39.7829	47.1314	65.6963	52.4835
NDUFB9	56.6778	59.8185	159.602	132.935
NDUFC1	62.9143	61.0794	159.676	131.866
NDUFC2	31.6844	34.6193	58.8242	43.7389
NDUFC2-KCTD14	0	0	0	0
NDUFS1	26.5329	27.5414	19.1756	14.595
NDUFS2	99.5252	115.075	106.41	77.2152
NDUFS3	34.1513	38.1764	67.6127	60.6895
NDUFS4	158.495	170.704	324.385	306.905
NDUFS5	595.559	683.237	1167.37	1129.83
NDUFS6	93.4877	105.817	126.865	100.953
NDUFS7	24.4673	25.8457	35.8948	26.905
NDUFS8	89.0689	90.6486	130.663	116.052
NDUFV1	62.9216	66.7423	73.979	49.0943
NDUFV2	114.091	146.609	262.019	203.372
NDUFV3	21.0839	20.7116	17.823	12.0407
NEB	0.012588	0	0.0108542	0.0028625
NEBL	0.0120218	0	0.0266322	0.0178702
NECAB1	0.00850305	0	0	0
NECAB2	0.75665	0.697036	0.4061	0.392527
NECAB3	15.5556	14.2899	15.0476	15.9875
NECAP1	26.9655	28.0177	31.5331	25.9607
NECAP2	131.273	118.536	130.342	107.456
NECTIN1	5.89827	6.69927	3.22479	2.80303
NECTIN2	112.343	99.1052	83.661	64.5647
NECTIN3	27.0756	27.6756	19.7947	12.4338
NECTIN4	1.04291	0.555549	0.122336	0.196395
NEDD1	23.7027	19.115	18.2578	14.0798
NEDD4	22.4029	22.3963	15.7152	8.74347
NEDD4L	3.05766	2.94614	2.48926	1.01031
NEDD8	159.182	186.893	307.964	305.709
NEDD8-MDP1	0	0	0	0
NEDD9	40.7752	25.5459	19.6426	17.1449
NEFH	0.587194	0.662738	0.496928	0.4991
NEFL	24.781	147.641	10.8449	9.10173
NEFM	264.814	1258.34	133.62	92.9579
NEGR1	21.3839	23.8214	17.5991	18.4134
NEIL1	0.117193	0.0932092	0.119431	0.137244
NEIL2	20.4922	23.2201	26.9407	22.693
NEIL3	1.09641	1.48446	6.09587	1.78784
NEK1	9.65152	10.1079	4.35612	3.70179
NEK10	1.02919	1.67125	0.532716	0.43353
NEK11	2.64862	2.82786	2.00215	1.85983
NEK2	0.968165	2.61928	4.97745	2.20733
NEK3	2.4329	2.21359	2.20752	3.08851
NEK4	9.11036	9.68672	6.74208	4.84965
NEK5	0.0690015	0.0174052	0.0272693	0.0769014
NEK6	37.489	28.1443	46.5129	38.0452
NEK7	751.504	555.32	767.754	892.783
NEK9	32.6266	29.6965	23.3722	20.8147
NELFA	9.01136	7.97784	8.166	7.02524
NELFB	62.998	64.155	56.3289	44.6734
NELFCD	50.7084	48.5882	55.3289	37.2927
NELFE	67.2908	72.567	97.7811	97.1828
NELL1	0	0.0178886	0	0
NELL2	0.00819369	0.0104791	0	0
NEMF	21.7954	21.1132	10.5149	7.19742
NEMP1	6.13157	6.53404	6.48883	5.8966
NEMP2	1.89342	2.72192	1.35784	1.64951
NENF	148.895	140.568	211.472	269.476
NEO1	15.298	6.61812	7.64192	9.12762
NEPRO	19.6362	19.148	20.8384	22.4203
NES	96.373	126.082	78.906	47.0039
NET1	12.0857	22.6033	18.6119	9.83623
NETO1	0.0852002	0.0713518	0.0210042	0.0169737
NETO2	4.02648	6.76474	3.63033	2.30768
NEU1	69.397	73.2908	63.1582	55.4417
NEU2	0	0	0	0
NEU3	4.42584	3.18109	4.50756	3.3353
NEU4	0.0159923	0.0312226	0.0119767	0.0190621
NEURL1	0.142142	0.0651942	0.100709	0.0809964
NEURL1B	2.2836	1.42196	2.51325	1.73407
NEURL2	2.66904	1.13136	2.55962	3.16489
NEURL3	0	0.0314867	0	0.0185851
NEURL4	6.22908	5.83626	3.69912	3.34545
NEUROD1	0	0	0	0
NEUROD2	0	0	0	0.0250009
NEUROD4	0	0	0	0
NEUROD6	0	0	0	0
NEUROG1	0	0	0	0
NEUROG2	0	0	0	0.0165039
NEUROG3	0	0	0	0
NEXMIF	0.00789339	0.0054065	0	0.00319121
NEXN	183.894	82.0595	67.8095	84.866
NF1	16.3697	13.7375	9.77087	7.90454
NF2	92.6166	82.0333	95.8184	65.8094
NFAM1	0	0	0	0
NFASC	42.7353	20.4132	16.1315	13.2537
NFAT5	21.6543	17.4657	10.5347	8.89456
NFATC1	2.59184	1.88184	2.91331	2.42387
NFATC2	0.529885	0.833006	0.204647	0.310053
NFATC2IP	16.721	14.7403	13.1102	9.26652
NFATC3	17.519	13.6945	12.9429	9.44539
NFATC4	16.494	15.2793	14.3531	14.4391
NFE2	0.073614	0	0	0.016029
NFE2L1	304.351	330.477	102.417	115.455
NFE2L2	68.36	62.2477	47.9818	40.4667
NFE2L3	11.3682	8.28126	4.42114	5.72815
NFE4	0.204438	0.340717	0.173817	0
NFIA	5.6122	5.14297	4.43076	3.73438
NFIB	41.3233	39.8127	26.5967	18.918
NFIC	92.1501	88.4517	68.7378	59.1499
NFIL3	19.3498	19.165	21.5967	16.3355
NFIX	155.635	127.78	143.753	131.06
NFKB1	29.9009	34.7537	15.1843	10.0605
NFKB2	46.8466	70.0307	19.8138	17.1876
NFKBIA	72.5695	97.7302	56.0881	52.4909
NFKBIB	27.9867	35.5486	19.5602	11.8615
NFKBID	0.981785	2.06268	0.711017	0.404331
NFKBIE	13.182	11.6936	8.24932	5.41477
NFKBIL1	19.932	19.9569	17.4865	19.6013
NFKBIZ	38.6081	79.0036	12.9366	10.5845
NFRKB	9.03425	7.68442	5.4582	4.2455
NFS1	11.9187	11.0812	9.72824	7.69508
NFU1	39.3397	47.4777	68.1133	59.0324
NFX1	19.3461	18.0652	13.6281	10.9401
NFXL1	5.19992	5.46189	4.35059	3.54047
NFYA	12.0948	13.2612	8.97204	7.86615
NFYB	18.3054	11.4178	27.3024	30.5607
NFYC	17.6337	18.3902	16.8742	14.5995
NGB	0.0337332	0.0317987	0	0
NGDN	10.9587	8.94617	12.0442	11.5116
NGEF	0.361941	0.45745	0.608185	0.645857
NGF	43.6986	29.2187	49.9994	61.1667
NGFR	0.243176	0.211802	0.26018	0.63846
NGLY1	22.5757	23.5886	22.1225	16.1932
NGRN	12.2939	10.5501	7.30349	6.57027
NHEJ1	3.04103	3.25117	3.2671	2.68164
NHLH1	0.191017	0.460155	0.109602	0.236489
NHLH2	0	0	0	0
NHLRC1	3.02245	2.63989	3.16791	3.19092
NHLRC2	15.17	14.5664	11.0163	8.5403
NHLRC3	6.95235	6.78364	4.7411	7.04244
NHLRC4	1.26252	1.81265	1.51303	0.882949
NHP2	124.98	130.071	243.153	219.683
NHS	4.58261	3.92881	1.93668	1.84514
NHSL1	6.10332	5.77064	3.86185	2.87565
NHSL2	2.00889	2.06144	1.09312	0.733233
NICN1	0	0	0	0
NID1	154.991	133.925	64.2079	73.7666
NID2	290.166	222.201	165.134	84.6782
NIF3L1	16.133	17.8871	19.0721	19.7864
NIFK	66.8901	64.3399	85.9752	73.8687
NIM1K	0.535398	0.292307	0.287471	0.0726035
NIN	19.5301	19.9591	8.49107	7.57571
NINJ1	69.7647	63.9955	64.2797	50.7723
NINJ2	0.155069	0.213089	0.323978	0.242146
NINL	0.970552	1.50966	1.03433	0.778838
NIP7	34.1235	33.9707	39.6859	32.3986
NIPA1	23.8146	18.5107	16.3732	14.8213
NIPA2	88.7518	94.6509	90.3948	77.4783
NIPAL1	2.14339	2.38386	3.82403	2.04446
NIPAL2	22.1405	20.4995	17.5529	13.7744
NIPAL3	50.4846	38.4754	27.3192	32.4318
NIPAL4	0.276257	0.0181212	0.0715812	0.159863
NIPBL	11.8816	9.36637	4.01778	3.67042
NIPSNAP1	63.8359	67.6507	70.009	61.9601
NIPSNAP2	50.8104	50.2404	78.228	75.3131
NIPSNAP3A	115.643	127.904	226.052	226.966
NIPSNAP3B	0.560269	0.310856	0.49881	0.810659
NISCH	28.7506	22.9457	24.25	23.9945
NIT1	17.1408	18.5901	21.9715	18.9296
NIT2	11.9616	13.3329	20.2745	18.799
NKAIN1	0.488508	1.54638	0.417948	0.436641
NKAIN2	0.0120575	0	0.0119087	0
NKAIN3	0	0	0	0
NKAIN4	0.0974509	0	0	0.190727
NKAP	8.66816	7.73565	5.60804	5.03952
NKAPD1	22.8185	20.8803	17.6704	17.0917
NKAPL	2.6065	4.61013	2.05594	1.75148
NKD1	0.0147266	0.00728203	0.0110953	0
NKD2	0.667942	4.16312	1.12259	1.05181
NKG7	0	0	0	0
NKIRAS1	14.9308	13.219	14.5444	12.2753
NKIRAS2	69.3905	57.4553	58.2004	55.8464
NKPD1	0.0364826	0.0426885	0.043555	0.03505
NKRF	9.56661	8.9153	6.10594	4.59629
NKTR	7.37251	6.33016	4.29171	3.60145
NKX1-1	0	0	0	0
NKX1-2	0	0	0	0
NKX2-1	0	0	0	0
NKX2-2	0.0303792	0	0.0227512	0.0360002
NKX2-3	0	0	0	0
NKX2-4	0	0	0	0
NKX2-5	0.0849365	0.0626658	0.0690705	0.12903
NKX2-6	0	0	0	0
NKX2-8	0	0	0	0
NKX3-1	5.60902	6.04193	3.46945	3.08767
NKX3-2	0.140929	0.0672076	0.218051	0.121388
NKX6-1	0.0151793	0	0.0154231	0.0245473
NKX6-2	0	0	0.0171949	0
NKX6-3	0	0	0	0
NLE1	7.1009	7.42166	7.3588	7.28972
NLGN1	0.838898	0.7311	0.953305	0.479069
NLGN2	33.2563	32.8344	23.5809	19.5623
NLGN3	0.166218	0.0161028	0.0477747	0.218057
NLGN4X	0	0	0	0
NLGN4Y	0	0	0	0
NLK	18.332	19.383	16.0863	12.5798
NLN	14.3124	16.5228	12.878	8.29932
NLRC3	0	0.00963221	0	0
NLRC4	0	0	0.0122137	0
NLRC5	5.79372	5.35107	3.66147	2.61459
NLRP1	13.9951	11.4185	8.53706	8.27395
NLRP10	11.3401	16.1381	2.74152	1.69151
NLRP11	0	0	0.0107294	0
NLRP12	0	0.0155164	0	0
NLRP13	0	0.0167343	0	0
NLRP14	0.0129116	0.0342003	0.0131189	0
NLRP2	0	0.0127168	0	0
NLRP2B	0	0	0	0
NLRP3	0.421356	1.27298	0.118609	0.112734
NLRP4	0	0	0	0
NLRP5	0	0	0	0
NLRP6	0	0	0	0
NLRP7	0	0	0	0
NLRP8	0	0	0	0
NLRP9	0	0	0	0.0209259
NLRX1	19.7952	13.8733	12.3287	14.1554
NMB	8.2752	10.7675	11.0804	9.12694
NMBR	0	0.0473928	0.0351518	0
NMD3	52.8937	50.3125	64.0934	71.5239
NME1	55.0391	69.6314	115.734	79.6155
NME1-NME2	0	0	0	0
NME2	10.8862	11.9897	20.1216	29.4588
NME3	39.1653	44.1915	61.7756	65.9379
NME4	111.884	123.347	160.39	143.452
NME5	2.88019	2.28461	3.78219	3.18906
NME6	8.48412	8.09739	8.28112	8.3316
NME7	26.4467	35.1473	36.0521	28.6771
NME8	0	0	0	0
NME9	0	0.0172964	0.012829	0.0102093
NMI	19.363	19.4475	15.6765	10.6186
NMNAT1	7.94162	8.30418	4.42828	2.75175
NMNAT2	8.15605	19.3535	5.68895	3.12439
NMNAT3	0.0815894	0.0202265	0.0353689	0.0487887
NMRAL1	17.9107	16.0847	26.3429	28.1
NMRK1	10.748	13.8576	15.6674	16.6356
NMRK2	0	0	0	0
NMS	0	0	0	0
NMT1	59.649	65.5141	42.226	32.3648
NMT2	27.8036	25.0804	29.6947	24.4257
NMU	0.0572657	0.376609	0.804837	0.0926074
NMUR1	0	0	0.0143637	0
NMUR2	0	0	0	0
NNAT	0.140988	0.360625	0.176063	0.142168
NNMT	413.887	238.044	526.793	671.426
NNT	19.7757	18.8676	16.4852	13.0416
NOA1	26.0877	27.6392	24.112	34.717
NOB1	51.1657	45.8677	47.6489	46.7193
NOBOX	0	0	0	0
NOC2L	80.3486	82.818	75.3849	44.7584
NOC3L	19.3725	16.7625	13.5124	7.08196
NOC4L	17.2393	17.5661	19.7474	14.3348
NOCT	22.8539	16.2671	12.5046	6.99537
NOD1	2.95244	1.63921	1.54478	1.64206
NOD2	0.00934607	0.00881011	0.0136075	0.0277208
NODAL	0	0	0	0
NOG	0.39078	1.40661	0.197031	0.199494
NOL10	26.2421	25.9925	20.3152	15.5919
NOL11	31.1183	27.4854	30.2595	22.0814
NOL12	1.26681	1.2767	1.08232	0.675306
NOL4	0.0131173	0	0.0095491	0
NOL4L	6.30706	4.83529	4.44512	4.79444
NOL6	38.913	38.5434	38.0553	19.1206
NOL7	73.7982	78.934	59.2427	44.0478
NOL8	8.05396	6.53841	3.47046	2.87618
NOL9	14.0298	12.8009	11.4638	8.40567
NOLC1	49.9539	39.9309	32.8665	22.0177
NOM1	12.0742	9.95278	5.6272	4.52104
NOMO1	50.9041	49.6938	18.4121	22.1575
NOMO2	15.199	16.882	6.8564	6.7362
NOMO3	0.789543	0.665407	0.412859	0.475041
NONO	197.666	199.362	178.268	157.109
NOP10	354.587	462.755	613.835	491.097
NOP14	31.1792	29.3301	15.3044	11.5959
NOP16	24.0314	21.5094	28.3263	14.8744
NOP2	0.0746754	0.117009	0.157504	0.0632863
NOP53	179.799	168.16	155.017	192.409
NOP56	59.2391	54.3154	48.2411	31.831
NOP58	51.7348	53.157	45.9837	30.4889
NOP9	22.335	25.5808	19.8602	12.2964
NOS1	0	0	0	0
NOS1AP	0.116716	0.110452	0.185158	0.0820623
NOS2	0.0107217	0.0146875	0	0
NOS3	0.785683	0.907912	0.955976	0.744234
NOSIP	45.4653	47.1262	57.7199	45.8212
NOSTRIN	0.329808	0.298531	0.19867	0.19197
NOTCH1	9.86316	9.7981	7.57463	5.75515
NOTCH2	122.947	116.649	51.8573	56.287
NOTCH2NLA	6.85394	9.29448	3.87648	4.00146
NOTCH3	325.367	413.648	126.674	107.022
NOTCH4	0.156727	0.163034	0.151889	0.12883
NOTO	0	0	0	0
NOTUM	0	0	0	0
NOVA1	0.665378	0.942682	1.01993	0.410949
NOVA2	3.94395	3.60165	5.36336	4.67759
NOX1	0.463097	0.14135	0.717382	0.787325
NOX3	0	0	0	0
NOX4	7.91629	16.786	9.37402	8.42202
NOX5	0.0253727	0.0147483	0.0164085	0.0216618
NOXA1	0.111665	0.18613	0.224537	0.247246
NOXO1	0.0896465	0.0341555	0.213292	0
NOXRED1	0.0333788	0.166275	0.0742944	0
NPAP1	0	0	0	0
NPAS1	19.4695	7.3136	37.3359	25.2921
NPAS2	40.8398	60.2727	24.4216	21.5925
NPAS3	0.0126312	0.0210512	0.0108914	0.0259014
NPAS4	0.138584	0.0569242	0.143521	0.114135
NPAT	7.64483	6.88044	3.76293	3.03325
NPB	0.190399	0.178167	0.543233	0.804624
NPBWR1	0	0	0	0
NPBWR2	0	0	0	0
NPC1	27.2995	30.6923	9.59104	7.832
NPC1L1	0	0	0.00906237	0
NPC2	119.347	116.909	138.434	180.783
NPDC1	86.6313	88.9149	70.235	66.6051
NPEPL1	5.32532	4.70672	3.51816	3.8695
NPEPPS	68.1351	63.6259	50.5285	39.334
NPFF	0.107354	0	0.319345	0.255178
NPFFR1	0	0	0	0.00424576
NPFFR2	0	0	0	0
NPHP1	2.17304	2.19731	2.84448	2.45779
NPHP3	2.483	2.17588	1.89206	1.48566
NPHP3-ACAD11	0.0382295	0.0313129	0.0427743	0.0338701
NPHP4	4.77998	4.64892	3.4433	2.77912
NPHS1	0	0	0	0
NPHS2	0	0	0	0
NPIPA1	2.23018	1.54073	1.16716	1.36431
NPIPA2	0.0445051	0.0449368	0	0
NPIPA3	0	0	0	0
NPIPA5	0.600859	0.523591	0.406192	0.496346
NPIPA7	0	0	0	0
NPIPA8	0.624749	0.481332	0.309895	0.277731
NPIPB11	0.057802	0.0282125	0.0426835	0.0342485
NPIPB13	0.0244342	0.180938	0.0457474	0.0868656
NPIPB15	0.363139	0.305606	0.262916	0.370721
NPIPB2	0	0.0269859	0	0
NPIPB3	0.113285	0.148731	0.142231	0.181211
NPIPB4	0.180579	0.0430228	0.150185	0.126557
NPIPB5	0.21995	0.244233	0.338266	0.179507
NPIPB6	0	0	0.022293	0
NPIPB7	0	0	0	0
NPIPB8	0	0	0	0
NPIPB9	0	0.0282189	0	0
NPL	1.36476	1.37992	1.05067	1.0601
NPLOC4	70.7971	76.4733	51.5263	40.391
NPM1	468.833	502.939	768.021	835.925
NPM2	0.108324	0.0340604	0.124197	0.140029
NPM3	54.5725	58.6762	132.983	116.843
NPNT	0.100283	0.0488142	0.00920432	0.0511031
NPPA	0	0.110784	0.167609	0.101062
NPPB	1070.63	303.58	476.637	1532.84
NPPC	0.0591193	0.286573	0.0442749	0
NPR1	1.38291	0.193224	0.584716	0.523457
NPR2	29.5095	22.4897	15.8141	13.2529
NPR3	27.7987	14.3107	38.7958	16.4222
NPRL2	12.5021	12.3737	16.7948	15.9203
NPRL3	23.4754	22.685	23.4142	18.5894
NPS	0	0	0	0
NPSR1	0	0	0	0
NPTN	399.961	271.392	200.819	255.847
NPTX1	13.2667	36.2382	19.4744	20.2871
NPTX2	0.184981	0.430554	0.223653	0.0694808
NPTXR	3.18932	2.46661	1.47392	1.36018
NPVF	0	0	0	0
NPW	1.06711	1.01886	2.17386	1.62928
NPY	0	0	0	0
NPY1R	0.035309	0.0301049	0.0584565	0.094835
NPY2R	0.0129366	0	0	0
NPY4R	0	0	0	0
NPY4R2	0	0	0	0
NPY5R	0	0	0	0
NQO1	194.831	245.928	591.145	273.64
NQO2	3.36427	3.63376	5.91965	5.15629
NR0B1	0	0	0	0
NR0B2	0	0	0	0
NR1D1	13.9389	22.3671	5.74687	5.98742
NR1D2	28.055	27.022	22.88	27.1288
NR1H2	54.845	56.1334	40.2718	40.0842
NR1H3	2.54739	3.07817	3.98052	3.49823
NR1H4	0	0	0	0
NR1I2	0	0	0.0205835	0.00830624
NR1I3	0	0	0	0
NR2C1	6.49541	6.22368	6.51621	6.54234
NR2C2	16.1044	14.0028	9.88949	8.91481
NR2C2AP	5.98795	4.06008	8.88999	8.48983
NR2E1	0	0	0	0
NR2E3	0.0445844	0	0	0
NR2F1	18.5185	21.4161	20.2113	14.2268
NR2F2	128.459	81.8718	100.265	64.3877
NR2F6	55.6219	48.3324	45.0136	43.6309
NR3C1	44.6373	40.2327	28.8803	23.7186
NR3C2	4.38668	3.74064	3.83049	2.37626
NR4A1	16.8628	38.0192	6.71583	6.43965
NR4A2	3.39183	18.9654	1.22722	1.46697
NR4A3	5.61527	17.2227	2.6632	2.66117
NR5A1	0	0	0	0
NR5A2	0	0.0334639	0	0.0050214
NR6A1	0.090159	0.106281	0.0595606	0.0954406
NRAP	0	0	0	0
NRARP	0.406601	0.231681	0.319859	0.386225
NRAS	69.384	67.8712	117.923	88.6695
NRBF2	70.766	65.6394	51.5515	48.1948
NRBP1	144.781	145.224	133.181	105.552
NRBP2	36.1725	31.7999	30.2714	29.6672
NRCAM	7.24618	9.13416	2.0246	1.64337
NRDC	149.072	173.568	116.273	96.1522
NRDE2	2.09713	1.79639	1.11406	0.866039
NREP	38.3172	20.9022	81.4842	90.0884
NRF1	6.12575	5.2807	4.25382	3.63248
NRG1	1.42659	5.26993	1.24108	1.09845
NRG2	0.134794	0.22777	0.0455169	0.0553891
NRG3	0	0.023898	0	0
NRG4	0.0471324	0.0444594	0	0.0174949
NRGN	4.18652	17.7562	10.7226	2.33501
NRIP1	21.5012	23.4443	7.84656	5.2043
NRIP2	0.0499396	0.0684113	0.0657646	0
NRIP3	10.7732	19.3652	11.5554	8.67666
NRK	0.103745	0.058524	0.0194624	0
NRL	0.440605	0.47693	0.438262	0.303048
NRM	11.2569	13.2562	11.1774	10.5416
NRN1	0.0732029	0.0298742	0.283101	0.123228
NRN1L	0.162438	0.0662911	0.0955896	0.273445
NRP1	94.3323	212.858	63.6611	35.7007
NRP2	25.504	15.4686	11.2768	12.8118
NRROS	0.129573	0.527316	0.164467	0.236237
NRSN1	0	0	0	0
NRSN2	69.2424	62.688	60.0477	43.8572
NRTN	0.0995461	0	0	0.0341537
NRXN1	0.0514304	0.0141311	0.0134	0.0086274
NRXN2	4.76753	6.20601	2.79684	1.70483
NRXN3	35.0518	19.9377	7.51625	9.30502
NSA2	36.2182	40.8203	55.7165	69.4829
NSD1	15.7504	10.9	7.36889	5.86775
NSD2	6.67616	8.10121	4.82008	3.64717
NSD3	12.7617	11.0556	6.91602	5.88261
NSDHL	67.5543	92.6459	36.4331	24.7354
NSF	50.0502	47.9426	36.8847	22.99
NSFL1C	48.494	54.6652	38.8024	31.2062
NSG1	4.0966	5.11193	8.31611	6.89651
NSG2	0	0	0.0136143	0.0108342
NSL1	5.56375	5.90124	9.82238	8.92024
NSMAF	24.6871	24.442	20.6831	16.769
NSMCE1	48.8032	51.834	67.6261	78.3291
NSMCE2	16.1833	16.9084	22.535	24.151
NSMCE3	16.1506	16.4025	13.7292	11.6294
NSMCE4A	12.8268	13.3321	19.1704	17.3201
NSMF	48.5576	38.6888	38.2535	30.4786
NSRP1	21.8294	26.5662	11.5425	8.69913
NSUN2	60.6774	62.2187	40.799	27.6978
NSUN3	5.98547	6.13333	5.45966	5.05689
NSUN4	6.27378	5.61185	5.18743	3.79209
NSUN5	8.03668	9.74494	9.24022	8.26092
NSUN6	4.89715	4.41298	4.30335	3.10211
NSUN7	0	0	0	0
NT5C	40.8596	41.0888	56.3599	46.3269
NT5C1A	0	0	0.0417935	0
NT5C1B	0	0	0.0317957	0
NT5C1B-RDH14	0	0	0	0
NT5C2	88.1305	64.5241	101.15	78.7601
NT5C3A	12.2022	14.5533	14.691	12.8862
NT5C3B	72.6126	73.1747	97.7419	102.471
NT5DC1	13.5774	11.9412	11.1707	11.2881
NT5DC2	192.333	252.695	167.27	180.56
NT5DC3	9.32677	5.41344	6.34427	6.70938
NT5DC4	0	0	0.0538716	0
NT5E	382.129	677.056	133.368	119.069
NT5M	0.392956	0.337353	0.608853	0.84181
NTAN1	71.1535	89.5061	106.639	81.5844
NTF3	16.2332	8.99942	10.5683	11.5248
NTF4	0.132281	0	0.567982	0.717405
NTHL1	13.2549	13.1175	21.072	17.9312
NTM	40.3996	60.8226	12.1221	23.1038
NTMT1	39.0222	36.654	57.3776	48.4774
NTN1	0.160092	0.316817	0.029263	0.0823177
NTN3	0.348697	0.0624766	0.190385	0.171424
NTN4	575.141	379.808	228.512	221.387
NTN5	0.180426	0.132156	0.171648	0.158184
NTNG1	0.0990696	0.457718	0.154625	0.0489903
NTNG2	3.5409	2.89615	1.88399	2.55033
NTPCR	11.1646	11.1713	18.726	20.0548
NTRK1	0.0154905	0.144314	0.0157393	0.0125253
NTRK2	0.181208	0.106947	0.165219	0.113226
NTRK3	0.0489002	0.0395188	0.0544597	0.0279803
NTS	0	0	0	0.15214
NTSR1	0.038045	0.0745381	0.0227101	0
NTSR2	0	0	0	0
NUAK1	107.727	47.9338	65.5976	62.0242
NUAK2	17.5983	17.9276	13.2923	13.7038
NUB1	44.2474	43.6177	32.875	31.5353
NUBP1	28.3986	29.9234	23.8477	19.3109
NUBP2	37.6603	40.5904	50.4889	46.1225
NUBPL	13.9634	11.157	12.9333	10.5987
NUCB1	295.58	269.527	113.288	190.697
NUCB2	65.8496	69.4548	29.8907	29.4312
NUCKS1	185.804	157.12	168.489	125.621
NUDC	84.2929	90.0711	72.2544	51.1639
NUDCD1	23.0252	23.9804	21.0131	13.5523
NUDCD2	5.76832	6.6432	7.70007	6.50895
NUDCD3	30.8454	29.7967	27.9622	24.1522
NUDT1	9.43223	15.6299	25.3543	17.9595
NUDT10	0.541896	0.273882	0.72831	0.311629
NUDT11	12.4376	13.5833	17.6985	12.9127
NUDT12	10.9514	11.7514	15.7702	14.0208
NUDT13	0.940105	1.15167	1.46166	1.73775
NUDT14	14.436	17.1466	18.2401	14.074
NUDT15	29.2926	33.8181	51.7479	31.9841
NUDT16	15.1858	17.9196	12.4643	7.58031
NUDT16L1	32.4904	38.3045	41.6354	31.8279
NUDT17	3.86562	2.72174	4.89929	4.2063
NUDT18	21.6495	20.2536	19.3383	18.5602
NUDT19	28.484	29.4224	25.2773	19.1307
NUDT2	28.7123	35.5884	53.1706	60.6512
NUDT21	49.4324	54.341	67.7615	61.8065
NUDT22	33.5202	39.3165	37.6074	31.2958
NUDT3	15.0095	16.1933	11.4007	7.65194
NUDT4	14.3732	15.0281	17.523	10.4934
NUDT4B	4.73128	5.79939	5.32125	2.92012
NUDT5	25.1243	30.4652	31.9932	27.8183
NUDT6	1.67978	1.81169	3.02859	2.23328
NUDT8	10.7702	12.6733	11.1444	11.5196
NUDT9	29.1884	33.2529	21.8179	15.7092
NUF2	1.20033	2.49233	5.78932	2.27769
NUFIP1	5.84777	4.52815	4.67623	2.57256
NUFIP2	43.5684	37.6267	26.9467	20.6362
NUGGC	0	0.0159468	0	0
NUMA1	28.7407	29.9036	16.6673	16.0346
NUMB	46.8813	65.9113	26.3729	19.3383
NUMBL	28.7808	26.6839	24.5136	20.6988
NUP107	8.55693	9.616	7.65011	6.82385
NUP133	25.7497	22.7287	20.7001	16.6153
NUP153	28.228	22.3678	16.2016	11.4784
NUP155	10.273	8.37451	8.24425	5.88271
NUP160	14.9726	13.6928	14.497	12.3921
NUP188	30.9691	31.8249	26.6268	18.2336
NUP205	24.8603	24.2489	17.0283	11.6194
NUP210	0.067781	0.0516564	0.0130254	0.0314152
NUP210L	0	0.010173	0.00808211	0
NUP214	11.0892	10.3204	8.38804	7.49343
NUP35	9.00234	8.51607	10.5714	8.1973
NUP37	13.2458	14.9085	30.9184	23.4151
NUP43	22.661	21.4422	16.5204	13.4999
NUP50	19.6649	19.558	13.3494	10.4407
NUP54	23.4091	25.7661	27.8113	24.1777
NUP58	20.9471	20.1252	19.8446	14.8978
NUP62	14.6645	13.4295	11.8375	8.70714
NUP62CL	0	0	0	0.0202873
NUP85	8.30215	8.40375	10.097	7.77347
NUP88	24.0335	24.6966	29.2376	24.9288
NUP93	8.99646	9.69449	9.34944	6.68781
NUP98	32.3992	28.7916	20.6199	13.4035
NUPL2	15.657	15.4214	19.1005	17.3701
NUPR1	104.402	64.1617	39.1887	44.1453
NUPR2	0	0	0	0
NUS1	37.9461	41.1836	31.7764	25.2759
NUSAP1	0	0.0178725	0	0.0112997
NUTF2	178.278	168.599	282.445	276.259
NUTM1	0	0	0	0
NUTM2A	0.111257	0.0252538	0.0184693	0.0668175
NUTM2B	0.0309527	0.0244249	0	0
NUTM2D	0.272996	0.184382	0.134756	0.156686
NUTM2E	0	0	0	0
NUTM2F	0	0	0	0
NUTM2G	0	0	0	0
NVL	12.619	11.6025	9.40465	6.67946
NWD1	0	0	0	0
NWD2	0	0	0	0
NXF1	12.9049	13.9934	10.2216	8.47658
NXF2	0	0	0	0
NXF2B	0	0	0	0
NXF3	5.57229	5.96505	2.32971	1.3323
NXF5	0	0	0	0
NXN	9.79999	6.14962	11.119	6.49214
NXNL1	0.0671811	0	0	0
NXNL2	0.127405	0.172847	0.406591	0.261764
NXPE1	0	0	0	0
NXPE2	0	0	0.0473823	0
NXPE3	21.8784	25.7508	19.4681	14.5601
NXPE4	0	0	0	0
NXPH1	0	0.0172732	0	0
NXPH2	0	0	0	0
NXPH3	6.00361	1.69323	3.41958	3.75588
NXPH4	51.254	46.9599	24.1313	28.4109
NXT1	23.3329	24.6647	37.2718	38.907
NXT2	8.52736	8.97325	14.2037	13.214
NYAP1	1.08559	1.40992	1.08574	0.947764
NYAP2	0	0	0	0
NYNRIN	4.51922	3.97989	4.40048	3.05222
NYX	0	0	0	0
OAF	62.8637	105.2	48.7104	34.5532
OARD1	4.30179	5.93163	4.16125	4.43298
OAS2	4.82407	3.01483	2.22162	0.961482
OAS3	4.89619	4.42734	2.47786	1.35621
OASL	0.165515	0.215313	0.343537	0.0214138
OAT	305.942	405.727	339.019	268.38
OAZ1	1365.04	1431.49	1484.29	1472.39
OAZ2	186.386	180.362	199.788	169.505
OAZ3	0.711172	0.833342	1.3844	0.769392
OBP2A	0	0	0	0
OBP2B	0	0	0	0
OBSCN	0.305085	0.268659	0.140662	0.1278
OBSL1	22.7725	13.4038	20.9492	15.7044
OC90	0	0	0	0
OCA2	0	0	0	0
OCEL1	12.7459	14.8942	12.3584	10.0397
OCIAD1	99.1862	106.824	104.637	94.632
OCIAD2	33.934	32.775	40.3853	33.086
OCLM	0.346987	0	0.35256	0
OCLN	0.559879	0.321434	0.250101	0.242304
OCM	0	0.0720057	0	0
OCM2	0	0	0	0
OCRL	54.2145	50.576	39.0987	35.2229
OCSTAMP	0	0	0	0
ODAM	0	0	0	0
ODAPH	0	0	0.0688688	0.0917728
ODC1	176.941	200.759	247.5	246.644
ODF1	0	0	0	0
ODF2	14.2408	16.7896	11.187	9.7413
ODF2L	4.74723	5.75799	3.60071	2.23859
ODF3	0	0	0	0
ODF3B	2.8022	1.18939	1.761	3.08175
ODF3L1	0.390094	0.555578	0.497496	0.633401
ODF3L2	0.0688258	0.0373496	0.117034	0.141408
ODF4	0	0	0	0
ODR4	12.601	11.7625	11.5393	9.42401
OFD1	6.60232	6.1867	3.60153	3.58333
OGA	41.5391	36.9452	30.7794	28.6068
OGDH	91.593	101.299	68.3948	46.4219
OGDHL	0.0960455	0.0329821	0.198184	0.12035
OGFOD1	51.1561	53.9624	42.1214	30.0033
OGFOD2	5.7446	6.47142	5.86162	4.63919
OGFOD3	21.4187	18.4098	12.2304	13.1478
OGFR	22.4909	21.9405	16.2085	13.6529
OGFRL1	28.7632	43.1907	18.1654	10.3102
OGG1	9.21409	8.90097	11.0774	9.8567
OGN	0.149381	0.12925	0.0864666	0.0694127
OGT	29.261	26.3039	23.5742	22.0656
OIP5	1.63792	2.00928	9.22862	4.40204
OIT3	0.0198069	0.0759942	0.0195625	0.0480462
OLA1	54.9632	63.1162	82.2016	89.3326
OLAH	0.745988	2.53002	1.17859	0.687864
OLFM1	1.3911	1.23647	0.981594	1.31785
OLFM2	16.8396	14.4421	49.3214	37.1851
OLFM3	0	0	0	0
OLFM4	0.038831	0	0.0167413	0
OLFML1	4.3586	5.22138	6.84747	3.5739
OLFML2A	0.492609	0.383566	0.3323	0.446538
OLFML2B	2.8556	1.38816	2.12911	1.94573
OLFML3	70.9182	77.7437	56.5712	59.5314
OLIG1	0	0	0	0
OLIG2	0	0	0	0
OLIG3	0	0	0	0
OLR1	45.1938	10.7457	13.189	21.773
OMA1	7.34855	6.47943	8.54048	10.3007
OMD	0	0	0	0
OMG	0	0	0	0
OMP	0.09521	0	0.0967389	0.153074
ONECUT1	0	0	0	0
ONECUT2	0.0219877	0.0111962	0.00579268	0.004583
ONECUT3	0	0	0	0
OOEP	0.0957941	0.0874844	0.0964257	0.0771567
OOSP1	0	0	0	0
OOSP2	0	0	0	0
OOSP3	0.0551098	0.0754939	0.0544298	0.0445605
OOSP4A	0	0	0	0
OOSP4B	0	0	0	0
OPA1	33.6944	32.0256	22.0544	14.8256
OPA3	8.30904	7.61317	3.12431	2.35976
OPALIN	0	0	0	0
OPCML	2.40968	3.0984	1.08074	1.32926
OPHN1	9.12631	7.90593	6.04061	4.46574
OPLAH	5.28041	4.23064	2.94804	2.63484
OPN1LW	0	0	0	0
OPN1MW	0	0	0	0
OPN1MW2	0	0	0	0
OPN1MW3	0	0	0	0
OPN1SW	0	0	0	0
OPN3	20.4575	5.52611	25.8328	30.8648
OPN4	0.0257197	0	0.0385233	0.0153284
OPN5	0	0	0	0
OPRD1	0	0	0.00495082	0
OPRK1	0	0	0	0
OPRL1	1.04864	0.48666	0.680587	1.02689
OPRM1	0	0	0	0
OPRPN	0	0	0	0
OPTC	0	0.0944368	0	0
OPTN	209.758	196.006	109.022	108.233
OR10A2	0	0	0	0
OR10A3	0.100995	0.0694292	0.0179606	0
OR10A4	0	0	0	0
OR10A5	0	0	0	0
OR10A6	0.191271	0.203274	0.154205	0.0681127
OR10A7	0	0	0	0
OR10AD1	0	0	0	0
OR10AG1	0	0	0	0
OR10C1	0	0	0	0
OR10D3	0	0	0	0
OR10G2	0	0	0	0
OR10G3	0	0	0	0
OR10G4	0	0	0	0
OR10G6	0	0	0	0
OR10G7	0	0	0	0
OR10G8	0	0.0537298	0	0
OR10G9	0	0	0	0
OR10H2	0	0	0	0
OR10H3	0	0	0	0
OR10H4	0	0	0	0
OR10H5	0	0	0	0
OR10J1	0	0	0	0
OR10J5	0	0	0	0
OR10K1	0	0	0	0
OR10K2	0	0	0	0
OR10P1	0	0	0	0
OR10Q1	0	0	0	0
OR10R2	0	0	0	0
OR10S1	0	0	0	0
OR10T2	0	0	0	0
OR10V1	0	0	0	0
OR10W1	0	0	0	0
OR10X1	0	0	0	0
OR10Z1	0	0	0	0
OR11A1	0	0	0	0
OR11G2	0	0	0	0
OR11H1	0	0	0	0
OR11H12	0	0	0	0
OR11H2	0	0	0	0
OR11H4	0	0	0	0
OR11H6	0	0	0	0
OR11L1	0	0	0	0
OR12D2	0	0	0	0
OR12D3	0	0	0	0
OR13A1	0	0	0	0
OR13C2	0	0	0	0
OR13C3	0	0	0	0
OR13C4	0	0	0	0
OR13C5	0	0.0626006	0	0
OR13C8	0	0	0	0
OR13C9	0	0	0	0
OR13D1	0	0	0	0
OR13F1	0	0	0	0
OR13G1	0	0	0	0
OR13H1	0	0	0	0
OR13J1	0	0	0	0
OR14A16	0	0	0	0
OR14A2	0	0	0	0
OR14C36	0	0	0	0
OR14I1	0	0	0	0
OR14J1	0	0	0	0
OR14K1	0	0	0	0
OR1A1	0	0	0	0
OR1A2	0	0	0	0
OR1B1	0.0638726	0	0	0
OR1C1	0	0	0	0
OR1D2	0	0	0	0
OR1D5	0	0	0	0
OR1E1	0	0	0	0
OR1E2	0	0	0	0
OR1F1	0.234388	0.127195	0.150166	0
OR1G1	0	0	0	0
OR1I1	0	0	0	0
OR1J1	0	0	0	0
OR1J2	0	0.131718	0	0.0402085
OR1J4	0	0.0635974	0	0
OR1K1	0	0	0	0
OR1L1	0	0	0	0
OR1L3	0	0	0	0
OR1L4	0	0	0	0
OR1L6	0	0	0	0
OR1L8	0	0	0	0
OR1M1	0	0	0	0
OR1N1	0	0	0	0
OR1N2	0	0	0	0
OR1Q1	0	0	0	0.0796957
OR1S1	0	0	0	0
OR1S2	0	0	0	0
OR2A1	0	0	0	0
OR2A12	0	0	0	0
OR2A14	0	0	0	0
OR2A2	0	0	0	0
OR2A25	0	0	0	0
OR2A4	0	0	0	0
OR2A42	0	0	0	0
OR2A5	0	0	0	0
OR2A7	0	0.117295	0	0.0349965
OR2AE1	0	0	0	0
OR2AG1	0	0	0	0
OR2AG2	0.0562271	0.0303834	0.0328589	0.0447305
OR2AJ1	0	0	0	0
OR2AK2	0	0	0	0
OR2AP1	0	0	0	0
OR2AT4	0	0.0145923	0	0
OR2B11	0	0	0.00721319	0
OR2B2	0	0	0	0
OR2B3	0	0	0	0
OR2B6	0	0	0.049114	0.0799495
OR2C1	0.0452015	0	0	0
OR2C3	0.0184792	0.0075414	0.0222179	0.0177536
OR2D2	0	0	0	0.0678491
OR2D3	0	0	0	0
OR2F1	0.00965841	0	0.00953925	0.0233379
OR2F2	0	0	0	0
OR2G2	0	0	0	0
OR2G3	0	0	0	0
OR2G6	0	0	0	0
OR2H1	0	0	0	0
OR2H2	0	0	0	0
OR2I1P	0	0	0	0
OR2J1	0	0	0	0
OR2J2	0	0	0	0
OR2J3	0	0	0	0
OR2K2	0.0419743	0	0.0426483	0
OR2L13	0.0696037	0.0911279	0.022915	0.01876
OR2L2	0	0	0	0
OR2L3	0	0	0	0
OR2L5	0	0	0	0
OR2L8	0	0	0	0
OR2M2	0	0	0	0
OR2M3	0	0	0	0
OR2M4	0	0	0	0
OR2M5	0	0	0	0
OR2M7	0	0	0	0
OR2S2	0.361063	0.122578	0.180565	0.108108
OR2T1	0	0	0	0
OR2T10	0	0	0	0
OR2T11	0	0	0	0
OR2T12	0	0	0	0
OR2T2	0	0	0	0
OR2T27	0	0	0	0
OR2T29	0	0	0	0
OR2T3	0	0	0	0
OR2T33	0	0	0	0
OR2T34	0	0	0	0
OR2T35	0	0	0	0
OR2T4	0	0	0	0
OR2T5	0	0	0	0
OR2T6	0	0	0	0
OR2T8	0.0764165	0	0	0.0308943
OR2V1	0	0	0	0
OR2V2	0	0	0	0
OR2W1	0	0	0	0
OR2W3	4.28356	2.65756	3.57002	2.238
OR2Y1	0	0	0	0
OR2Z1	0	0	0	0
OR3A1	0	0	0	0
OR3A3	0	0	0	0
OR4A15	0	0	0	0
OR4A16	0	0	0	0
OR4A47	0	0	0	0
OR4A5	0	0	0	0
OR4B1	0	0	0	0
OR4C11	0	0	0	0
OR4C12	0	0	0	0
OR4C13	0	0	0	0
OR4C15	0	0	0	0
OR4C16	0	0	0	0
OR4C3	0	0	0	0
OR4C46	0	0	0	0
OR4C5	0	0	0	0
OR4C6	0	0	0	0
OR4D1	0	0	0	0
OR4D10	0	0	0	0
OR4D11	0	0	0	0
OR4D2	0	0	0	0
OR4D5	0	0	0	0
OR4D6	0	0	0	0
OR4D9	0	0	0	0
OR4E1	0	0	0	0
OR4E2	0	0	0	0
OR4F15	0	0	0	0
OR4F16	0	0	0	0
OR4F21	0	0	0	0
OR4F29	0	0	0	0
OR4F3	0	0	0	0
OR4F4	0	0	0	0
OR4F5	0	0	0	0
OR4F6	0	0	0	0
OR4K1	0	0	0	0
OR4K13	0	0	0	0.00633385
OR4K14	0	0	0	0
OR4K15	0	0	0	0
OR4K17	0	0	0	0
OR4K2	0	0	0.0109491	0
OR4K5	0	0	0	0
OR4L1	0	0	0	0
OR4M1	0	0	0	0
OR4M2	0	0	0	0
OR4N2	0	0	0	0
OR4N4	0	0	0	0
OR4N5	0	0	0	0
OR4P4	0	0	0	0
OR4S1	0	0	0	0
OR4S2	0	0	0	0
OR4X1	0	0	0	0
OR4X2	0	0	0	0
OR51A2	0	0	0	0
OR51A4	0	0	0	0
OR51A7	0	0	0	0
OR51B2	0	0	0	0
OR51B4	1.34091	0.389832	0.956424	0.445616
OR51B5	0.375226	0.21983	0.577773	0.491732
OR51B6	0	0	0	0
OR51C1P	0	0	0	0
OR51D1	0	0	0	0
OR51E1	0	0	0	0
OR51E2	0.10818	0.0632911	0.0159152	0
OR51F1	0	0	0	0
OR51F2	0	0	0	0.0333419
OR51G1	0	0	0	0
OR51G2	0	0	0	0
OR51I1	0	0	0	0
OR51I2	0	0	0	0
OR51L1	0	0	0	0
OR51M1	0.346849	0.195199	0.412822	0.101644
OR51Q1	0	0	0	0
OR51S1	0	0	0	0
OR51T1	0	0	0	0
OR51V1	0	0	0	0
OR52A1	0	0	0	0
OR52A5	0	0	0	0
OR52B2	0	0	0	0
OR52B4	0	0	0	0
OR52B6	0	0	0	0
OR52D1	0	0	0	0
OR52E2	0	0	0	0
OR52E4	0	0	0	0
OR52E5	0	0	0	0
OR52E6	0	0	0	0
OR52E8	0	0	0	0
OR52H1	0	0	0	0
OR52I1	0	0	0	0
OR52I2	0	0	0	0
OR52J3	0	0	0	0
OR52K1	0	0	0	0
OR52K2	0	0	0	0
OR52L1	0.116185	0.0547612	0.128086	0.034622
OR52M1	0	0	0	0
OR52N1	0	0	0	0
OR52N2	0	0	0	0
OR52N4	0.0498067	0	0.0362581	0
OR52N5	0	0	0	0
OR52R1	0	0	0	0
OR52W1	0	0	0	0
OR56A1	0	0	0	0
OR56A3	0	0	0	0
OR56A4	0	0	0	0
OR56A5	0.183879	0.19449	0.198437	0.0796115
OR56B1	0	0	0	0
OR56B4	0	0	0	0
OR5A1	0	0	0	0
OR5A2	0	0	0	0
OR5AC2	0	0	0	0
OR5AK2	0	0	0	0
OR5AN1	0	0	0	0
OR5AP2	0	0	0	0
OR5AR1	0	0	0	0
OR5AS1	0	0	0	0
OR5AU1	0	0	0	0
OR5B12	0	0	0	0
OR5B17	0	0	0	0
OR5B2	0	0	0	0
OR5B21	0	0	0	0
OR5B3	0	0	0	0
OR5BS1P	0	0	0	0
OR5C1	0	0	0	0
OR5D13	0	0	0	0
OR5D14	0	0	0	0
OR5D16	0	0	0	0
OR5D18	0	0	0	0
OR5D3P	0	0	0	0
OR5F1	0	0	0	0
OR5H1	0	0	0	0
OR5H14	0	0	0	0
OR5H15	0	0	0	0
OR5H2	0	0	0	0
OR5H6	0	0	0	0
OR5I1	0	0	0	0
OR5J2	0	0	0	0
OR5K1	0	0	0	0
OR5K2	0	0	0	0
OR5K3	0	0	0	0
OR5K4	0	0	0	0
OR5L1	0	0	0	0
OR5L2	0	0	0	0
OR5M1	0	0	0	0
OR5M10	0	0	0	0
OR5M11	0	0	0	0
OR5M3	0	0	0	0
OR5M8	0	0	0	0
OR5M9	0	0	0	0
OR5P2	0.0876395	0	0	0
OR5P3	0	0	0	0
OR5R1	0	0	0	0
OR5T1	0	0	0	0
OR5T2	0	0	0	0
OR5T3	0	0	0	0
OR5V1	0	0	0	0
OR5W2	0	0	0	0
OR6A2	0.0147524	0.0139064	0	0.0175842
OR6B1	0	0	0	0
OR6B2	0	0	0	0
OR6B3	0	0	0	0
OR6C1	0	0	0	0
OR6C2	0	0	0	0
OR6C3	0	0	0	0
OR6C4	0	0	0	0
OR6C6	0	0	0	0
OR6C65	0	0	0	0
OR6C68	0	0	0	0
OR6C70	0	0	0	0
OR6C74	0	0	0	0
OR6C75	0	0	0	0
OR6C76	0	0	0	0
OR6F1	0	0	0	0
OR6J1	0	0	0	0.0272819
OR6K2	0	0	0	0
OR6K3	0	0	0	0
OR6K6	0	0	0	0
OR6M1	0	0.178773	0	0
OR6N1	0	0	0	0
OR6N2	0	0	0	0
OR6P1	0	0	0	0
OR6Q1	0	0	0	0
OR6S1	0	0	0	0
OR6T1	0	0	0	0
OR6V1	0	0	0	0
OR6X1	0	0	0	0
OR6Y1	0	0	0	0
OR7A10	0	0	0	0
OR7A17	0	0	0	0
OR7A5	0	0	0	0
OR7C2	0	0	0	0
OR7D2	0.0135385	0	0	0
OR7D4	0	0	0	0.0151048
OR7E24	0	0	0	0
OR7G1	0	0	0	0
OR7G2	0	0	0	0
OR7G3	0	0	0	0
OR8A1	0	0	0	0
OR8B12	0	0	0	0
OR8B2	0	0	0	0
OR8B3	0	0	0	0
OR8B4	0	0	0	0
OR8B8	0	0	0	0
OR8D1	0	0	0	0
OR8D2	0	0	0	0
OR8D4	0	0	0	0
OR8G1	0	0	0	0
OR8G5	0	0	0	0
OR8H1	0	0	0	0
OR8H2	0	0	0	0
OR8H3	0	0	0	0
OR8I2	0	0	0	0
OR8J1	0	0	0	0
OR8J3	0	0	0	0
OR8K1	0	0	0	0
OR8K3	0	0	0	0
OR8K5	0	0	0	0
OR8S1	0	0	0	0
OR8U1	0	0	0	0
OR9A2	0	0	0	0
OR9A4	0	0	0	0
OR9G1	0	0	0	0
OR9G4	0	0	0	0
OR9I1	0	0	0	0
OR9K2	0	0	0	0
OR9Q1	0	0	0	0
OR9Q2	0	0	0	0
ORAI1	29.6438	36.7313	28.4214	15.8014
ORAI2	19.1689	21.5488	13.197	11.2528
ORAI3	35.064	43.9978	22.9389	24.7881
ORC1	0.428767	1.51209	1.28764	0.41093
ORC2	8.70155	7.85646	8.05119	6.00377
ORC3	26.2604	29.4028	19.3354	17.6863
ORC4	11.6742	10.5131	14.5241	13.2776
ORC5	17.5979	17.8962	20.562	19.6728
ORC6	3.17773	5.9377	5.80856	3.12806
ORM1	0	0	0	0
ORM2	0	0	0	0
ORMDL1	19.7739	22.4217	30.1357	24.4257
ORMDL2	44.2458	46.168	89.8117	101.69
ORMDL3	75.7946	53.9375	68.2014	55.7375
OS9	259.051	232.273	86.5956	142.811
OSBP	61.5352	64.0784	38.6649	29.3156
OSBP2	1.69572	1.84238	0.739136	0.393979
OSBPL10	5.24458	2.3943	3.40772	3.59264
OSBPL11	19.6498	18.2959	10.9209	7.43232
OSBPL1A	17.3063	12.3647	11.7736	8.97009
OSBPL2	19.6984	18.5952	12.5446	12.5141
OSBPL3	17.712	19.3581	11.9755	10.1216
OSBPL5	20.5855	18.8165	14.0336	13.3929
OSBPL6	2.25111	1.88443	1.0468	0.708953
OSBPL8	84.9055	64.065	45.4217	30.8483
OSBPL9	42.0875	30.2949	39.3323	48.4295
OSCAR	9.08422	10.8054	2.80631	3.09797
OSCP1	8.69987	9.37017	12.503	14.2314
OSER1	34.2368	34.5772	49.2305	58.3365
OSGEP	13.6297	15.0147	21.4723	15.516
OSGEPL1	3.24113	3.89108	4.67739	5.05188
OSGIN1	5.17337	5.56203	3.10637	1.43171
OSGIN2	20.9696	35.6141	20.6984	20.5863
OSM	0	0	0	0.0354412
OSMR	132.09	143.496	55.0615	41.4508
OSR1	16.7251	12.7414	22.1182	13.8475
OSR2	2.18882	1.62573	4.53181	1.97462
OST4	995.366	1122.23	2169.55	2722.91
OSTC	693.952	718.11	1425.5	1646.14
OSTF1	84.2515	117.958	97.6851	61.2379
OSTM1	100.341	94.762	67.3635	69.3068
OSTN	1.59529	2.68753	2.24809	1.3838
OTC	0	0.0355964	0	0.0447489
OTOA	0	0.0143322	0	0
OTOF	0.0205919	0.0324983	0.0121177	0.00986282
OTOG	0	0	0	0
OTOGL	0.0763672	0.0705199	0.0330904	0.00667661
OTOL1	0	0	0	0
OTOP1	0.0340951	0	0	0
OTOP2	0	0	0	0
OTOP3	0	0	0	0
OTOR	0	0	0	0
OTOS	0.217876	0.291858	0.291042	0.467737
OTP	0	0.0163284	0	0
OTUB1	68.6737	70.335	88.1936	75.4788
OTUB2	2.40594	1.68277	2.29386	1.46126
OTUD1	18.5841	10.8563	12.9069	16.7923
OTUD3	2.42679	2.45547	1.78119	1.18249
OTUD4	29.9178	23.7444	15.7248	13.2001
OTUD5	67.7176	74.1601	53.4096	49.6378
OTUD6A	0	0	0	0
OTUD6B	18.3336	16.7359	16.3774	11.5447
OTUD7A	0.0114415	0.018057	0.0136595	0.0219843
OTUD7B	12.623	11.7523	8.38358	6.98327
OTULIN	11.4268	10.6095	9.29228	7.53893
OTULINL	0.0247088	0.11668	0.106471	0.0430414
OTX1	0.113211	0.262851	0.21628	0.0496272
OTX2	0	0	0	0
OVCA2	0	0	0	0
OVCH1	0	0.048638	0	0
OVCH2	0.238448	0.064557	0.147889	0.176903
OVGP1	0.211773	0.165954	0.104912	0.101123
OVOL1	0	0	0	0
OVOL2	0	0	0	0
OVOL3	0	0	0	0
OXA1L	79.298	89.2685	84.5979	73.4279
OXCT1	43.8714	45.6713	35.8284	29.5875
OXCT2	0.051307	0.0328087	0.0514025	0.0619874
OXER1	0.0619857	0.0360302	0	0
OXGR1	0.0176169	0.0450611	0.104397	0
OXLD1	20.2499	20.2624	23.8159	22.9364
OXNAD1	3.07705	3.48316	3.37026	2.49748
OXR1	17.2112	15.2526	14.8838	13.3471
OXSM	9.10245	8.53748	16.3276	14.5181
OXSR1	74.9647	70.0741	43.9197	31.4599
OXT	0	0	0	0.293616
OXTR	108.028	27.0485	59.921	52.0332
P2RX1	4.06083	1.54659	0.967711	1.46275
P2RX2	0	0	0	0
P2RX3	0	0	0.0406626	0
P2RX4	16.3144	14.0389	10.7613	11.5722
P2RX5	1.1232	1.01584	0.392458	0.446298
P2RX6	2.75024	2.61611	0.736858	0.49297
P2RX7	0.0199056	0.0439769	0.0169241	0.0068295
P2RY1	0.0800665	0.557468	0.0293329	0
P2RY10	0.0533165	0	0.0133097	0.105303
P2RY11	1.50052	1.41664	0.525693	0.759657
P2RY12	0	0.0363362	0	0
P2RY13	0	0	0	0
P2RY14	0.070617	0.0222041	0.262124	0.195981
P2RY2	1.16813	0.672963	0.522588	0.158405
P2RY4	0.0293688	0	0	0
P2RY6	2.79008	0.979266	1.41942	1.77587
P2RY8	0	0.0274025	0	0
P3H1	200.155	214.676	107.735	91.9029
P3H2	26.5753	29.2595	16.1047	8.14475
P3H3	132.009	133.051	68.5074	74.9457
P3H4	118.188	102.498	57.7379	61.4972
P3R3URF	0	0	0	0
P4HA1	529.244	543.79	330.559	320.114
P4HA2	173.756	207.959	89.7703	94.8001
P4HA3	13.653	29.0473	6.98945	10.2967
P4HB	2407.59	2682.49	936.303	1392.23
P4HTM	15.5822	13.8294	11.0069	16.0721
PA2G4	89.6935	88.7728	85.4674	56.638
PAAF1	6.46705	6.5137	7.1698	7.21246
PABPC1	1133.97	1076.96	925.671	857.002
PABPC1L	0.64823	0.494878	0.992752	0.945627
PABPC1L2A	0	0	0	0
PABPC1L2B	0	0	0	0
PABPC3	0.549168	0.329704	0.398095	0.456808
PABPC4	223.421	219.738	212.045	210.715
PABPC4L	2.7824	1.05399	2.99744	3.91787
PABPC5	2.0053	1.46584	1.58866	1.91565
PABPN1	30.5312	31.4731	34.1728	22.5486
PABPN1L	0	0	0	0
PACRG	0.170586	0	0.0778283	0.0783341
PACRGL	3.86316	2.90642	4.23714	4.29258
PACS1	98.8393	63.6541	79.2713	94.8508
PACS2	18.7521	16.3705	12.6275	14.6935
PACSIN1	0.0245108	0.0133012	0.0625184	0.0334425
PACSIN2	62.6713	56.7338	42.3763	36.8505
PACSIN3	59.2423	24.6122	45.5558	33.5921
PADI1	3.92814	1.23598	1.62586	2.25915
PADI2	20.6614	3.60336	16.0689	21.2964
PADI3	0.0293781	0.0402445	0.0435234	0
PADI4	0	0	0	0
PADI6	0	0	0	0
PAEP	0	0	0	0.0778466
PAF1	53.7209	54.8213	45.8751	34.5327
PAFAH1B1	140.085	125.625	96.8013	84.3321
PAFAH1B2	102.82	114.669	107.393	104.834
PAFAH1B3	9.07012	12.5667	21.5907	14.6571
PAFAH2	13.1156	12.8128	9.99619	9.53799
PAG1	4.46078	7.56076	2.80474	1.14943
PAGE1	0	0	0	0
PAGE2	0	0	0	0
PAGE2B	0	0	0	0
PAGE3	0	0	0	0
PAGE4	0	0	0	0
PAGE5	0	0	0.0640586	0.0509777
PAGR1	3.86871	4.83074	3.04042	3.00316
PAH	0	0	0	0
PAICS	38.8748	45.3727	37.7916	20.2664
PAIP1	32.9204	33.1144	34.4349	29.1376
PAIP2	80.8674	91.0834	117.948	99.5078
PAIP2B	0.456171	0.304258	0.522083	0.329619
PAK1	14.1664	14.7173	12.2244	7.05409
PAK1IP1	28.0925	24.5647	28.9506	17.3807
PAK2	82.9337	74.6524	64.288	60.2383
PAK3	0.935016	1.27179	0.647544	0.245872
PAK4	16.403	15.7846	14.7053	13.3027
PAK5	0	0	0.00965623	0
PAK6	0	0	0.0385829	0.0124205
PALB2	4.20834	4.04762	2.39922	1.2932
PALD1	0.345422	0.10766	0.100936	0.0327691
PALLD	505.092	299.902	239.087	189.724
PALM	13.7552	7.16939	11.0578	14.0123
PALM2	1.74423	1.83077	0.773482	0.684629
PALM2-AKAP2	0.0363001	0.0886782	0.0230467	0.0276506
PALM3	0.326764	0.247973	0.590298	0.4056
PALMD	18.3792	13.3884	16.1046	7.56943
PAM	164.58	141.321	57.5448	78.5381
PAM16	0.634324	0.597361	0.979497	0.931468
PAMR1	76.177	104.606	60.9469	47.0712
PAN2	2.91771	2.49776	2.61324	2.28764
PAN3	11.8107	10.5419	8.59407	6.95869
PANK1	2.05432	2.48048	1.50863	1.18602
PANK2	11.3343	12.7695	9.3611	8.49456
PANK3	49.2183	44.8107	25.4054	23.6202
PANK4	16.1612	18.2005	10.6568	7.75979
PANO1	2.56847	3.58127	3.27535	2.88471
PANX1	59.0235	61.0909	30.7663	28.5241
PANX2	5.81944	11.6165	5.45701	6.17076
PANX3	0	0	0	0
PAOX	0.730451	0.423607	0.462232	0.531079
PAPLN	0.592211	0.461889	0.258129	0.292384
PAPOLA	66.0358	65.9727	45.2488	35.701
PAPOLB	0.0623425	0.0149475	0.0865253	0.00882284
PAPOLG	6.85865	6.75945	5.43619	4.83079
PAPPA	189.557	199.035	71.5947	80.3528
PAPPA2	5.92606	8.91082	1.04917	1.20208
PAPSS1	86.0837	101.213	90.7804	70.2626
PAPSS2	276.131	321.972	245.62	146.24
PAQR3	6.38808	6.45427	8.02371	9.14407
PAQR4	5.55736	5.28486	5.85361	6.533
PAQR5	0.793608	3.50027	0.708343	0.183906
PAQR6	0.130853	0.0490235	0.24394	0.02993
PAQR7	20.2735	20.7935	16.1614	12.7044
PAQR8	4.42734	5.80256	3.81485	3.57116
PAQR9	0.101913	0.149833	0.0332924	0.0181705
PARD3	13.6862	14.9463	8.61244	7.88568
PARD3B	10.1161	6.33934	4.67856	5.31903
PARD6A	1.65293	2.19851	1.85496	2.74769
PARD6B	0.573516	0.526394	0.801087	1.04725
PARD6G	1.99434	1.17786	1.42132	1.36886
PARG	18.986	13.8846	9.99678	8.24722
PARK7	350.143	399.962	604.361	534.668
PARL	11.4517	14.3028	17.7748	15.1511
PARM1	1.69799	1.52051	0.417804	0.457659
PARN	16.352	14.9632	13.4963	11.8277
PARP1	41.1383	39.6505	31.9161	18.1343
PARP10	10.0153	9.78064	8.58168	4.77075
PARP11	5.08343	4.46283	4.90816	4.16598
PARP12	17.9527	14.135	11.7966	7.08639
PARP14	13.4078	11.4627	6.57866	3.70037
PARP15	0.0303084	0.0602018	0.045358	0
PARP16	4.94778	4.32397	3.84972	3.4734
PARP2	12.6541	14.3731	10.1499	7.30494
PARP3	26.0013	26.3332	19.2571	14.1135
PARP4	26.6379	31.5614	15.5908	11.494
PARP6	8.4878	6.92535	6.74336	5.58245
PARP8	6.88392	7.33994	5.29183	3.25468
PARP9	8.89989	5.79922	5.87659	3.04642
PARPBP	2.36095	3.76316	5.47606	3.29154
PARS2	4.90598	3.81549	4.39178	3.86156
PARVA	306.127	238.597	222.621	196.16
PARVB	33.9002	34.76	27.8645	24.0939
PARVG	0	0	0.00968705	0
PASD1	0	0	0	0.0121789
PASK	0.236348	0.401414	0.512818	0.27044
PATE1	0	0	0	0
PATE2	0.0383544	0.0387265	0.0574479	0
PATE3	0	0	0	0
PATE4	0	0	0.0706638	0.0379791
PATJ	2.58255	1.31265	1.39526	1.15125
PATL1	33.1397	26.1636	20.1773	16.48
PATL2	0.0845065	0.0531427	0.0782824	0.0311853
PATZ1	6.00018	5.11299	4.87251	5.99343
PAWR	69.4483	35.2814	56.0307	59.5195
PAX1	0	0	0	0
PAX2	0	0	0	0
PAX3	0.0876147	0.0155601	0	0.018262
PAX4	0	0	0	0
PAX5	0	0	0	0
PAX6	0	0	0.00338807	0.00269622
PAX7	0	0	0	0
PAX8	2.21014	2.03537	0.945015	1.16044
PAX9	0	0.0120213	0	0
PAXBP1	4.72874	4.66868	3.59561	2.5815
PAXIP1	5.76139	4.70836	4.20669	2.86551
PAXX	45.7265	42.664	56.9235	46.6391
PBDC1	46.9753	46.4306	41.4031	25.406
PBK	2.11817	7.18079	16.66	6.87393
PBLD	8.31961	7.89511	8.40391	6.88035
PBOV1	0	0	0	0
PBRM1	26.4479	24.5091	14.4574	12.5476
PBX1	12.5965	19.2654	12.0918	9.2206
PBX2	21.754	21.1027	18.837	15.0437
PBX3	16.4329	14.1486	13.366	14.264
PBX4	0.159783	0	0.140488	0.202726
PBXIP1	119.396	90.7739	37.4522	59.8089
PC	9.53992	11.8048	7.43668	4.19803
PCARE	0	0	0	0
PCBD1	148.831	133.066	142.001	149.042
PCBD2	2.49831	2.91824	2.88754	2.95772
PCBP1	379.164	418.995	381.781	340.513
PCBP2	157.637	153.299	179.312	193.491
PCBP3	1.64559	1.76089	1.62616	1.28206
PCBP4	55.9142	46.3985	77.0255	56.579
PCCA	5.87483	5.66041	7.98751	4.56692
PCCB	20.4033	20.7031	23.007	18.1791
PCDH1	10.9338	18.6912	2.10462	1.59067
PCDH10	213.255	99.9424	90.605	91.414
PCDH11X	0	0.00650122	0	0
PCDH11Y	0	0	0	0
PCDH12	0.211568	1.38946	0.0779609	0.0345654
PCDH15	0	0	0	0
PCDH17	0.381494	0.653632	0.15012	0.197802
PCDH18	11.5651	15.6256	12.0907	5.21579
PCDH19	0.0452631	0.0245628	0.0191053	0.0193216
PCDH20	0	0	0	0
PCDH7	1.25412	0.305298	0.630927	0.555854
PCDH8	0	0	0	0
PCDH9	0.946074	1.24746	1.30594	0.699689
PCDHA1	0.0478349	0.0772376	0.0165381	0.0471517
PCDHA10	0.0878822	0.0362489	0.0524386	0.0570379
PCDHA11	0	0	0.00757408	0
PCDHA12	0.0288143	0	0.0254345	0.0276829
PCDHA13	0	0	0	0
PCDHA2	0.0209851	0	0.0157159	0
PCDHA3	0.164957	0.205825	0.099367	0.131425
PCDHA4	0.135007	0.162323	0.0951422	0.0983725
PCDHA5	0.00892979	0	0.00668759	0
PCDHA6	0.0554093	0.140118	0.0519022	0.0563028
PCDHA7	0.256201	0.205902	0.212572	0.180426
PCDHA8	0.0286673	0.0116991	0.0168698	0.0274612
PCDHA9	0.00929892	0	0.0045921	0.0149504
PCDHAC1	0	0	0	0.0108473
PCDHAC2	0.034708	0.0312904	0.0157365	0.00644157
PCDHB1	0	0	0	0
PCDHB10	0.722977	0.645021	0.172388	0.298524
PCDHB11	0.169726	0.161039	0.166896	0.116978
PCDHB12	0.178713	0.145741	0.0481011	0.0486455
PCDHB13	0.566494	0.552887	0.259117	0.26133
PCDHB14	1.12321	0.835684	0.377583	0.344092
PCDHB15	0.437223	0.263983	0.117513	0.322859
PCDHB16	0.73531	0.850429	0.310166	0.317677
PCDHB2	0.785087	0.665884	0.498012	0.61307
PCDHB3	0.58233	0.484591	0.223811	0.213845
PCDHB4	0.172312	0.16108	0.135485	0.187684
PCDHB5	0.642	0.620187	0.220331	0.265831
PCDHB6	0.347244	0.285585	0.0866237	0.115702
PCDHB7	0.790816	0.644336	0.309327	0.320872
PCDHB8	0.350419	0.298235	0.0863677	0.0414705
PCDHB9	0.292555	0.23942	0.0320472	0.102672
PCDHGA1	0.637302	0.447562	0.239782	0.187243
PCDHGA10	1.82304	2.48483	1.1327	1.13139
PCDHGA11	4.89084	5.42883	3.34944	3.37853
PCDHGA12	14.8386	19.2058	8.81256	8.07155
PCDHGA2	2.41497	1.86614	1.27455	1.27552
PCDHGA3	1.62879	1.58649	0.492092	0.844447
PCDHGA4	8.17837	7.93035	2.68534	4.19507
PCDHGA5	0.684484	0.465693	0.383467	0.474072
PCDHGA6	2.02204	1.98943	1.25828	1.65117
PCDHGA7	4.03557	3.98357	2.15658	2.80546
PCDHGA8	0.518744	0.301341	0.232923	0.14396
PCDHGA9	0.626265	0.774793	0.551441	0.675706
PCDHGB1	0.789212	0.309273	0.382213	0.347965
PCDHGB2	1.92842	1.93966	0.817199	0.894608
PCDHGB3	2.0549	1.45784	0.964016	1.17849
PCDHGB4	7.96052	8.07394	4.73786	4.56112
PCDHGB5	23.4007	22.2766	13.061	14.844
PCDHGB6	1.00531	0.887635	0.566644	0.651154
PCDHGB7	4.04336	4.21914	2.20254	2.67669
PCDHGC3	19.8604	27.2014	18.2344	10.4092
PCDHGC4	0.0376705	0.0249454	0.0470421	0.0302825
PCDHGC5	0.44851	1.22097	0.76827	0.279788
PCED1A	8.65924	9.10871	10.998	10.1544
PCED1B	6.03781	4.18708	3.42261	4.24089
PCF11	5.08999	4.9638	3.06416	2.40944
PCGF1	14.9862	15.9071	14.8666	12.7854
PCGF2	41.1574	40.0689	33.7085	38.0541
PCGF3	27.3613	27.1261	22.9323	21.7973
PCGF5	92.3189	54.2522	82.3412	64.3168
PCGF6	8.74136	8.38764	10.5914	9.98613
PCID2	33.5207	32.8846	48.2743	42.0717
PCIF1	19.2473	15.965	14.0084	14.2228
PCK1	0	0	0	0
PCK2	81.1797	44.675	35.4709	44.735
PCLAF	1.36884	6.67254	12.1952	6.37818
PCLO	0.0318168	0.0108765	0.045252	0.0231832
PCM1	22.3227	19.1032	7.16117	6.43679
PCMT1	98.8942	106.971	126.759	121.887
PCMTD1	20.5799	22.7908	16.9333	22.3817
PCMTD2	11.4896	10.5524	11.7116	12.8603
PCNA	105.421	110.28	190.368	175.167
PCNP	197.372	198.27	231.746	225.435
PCNT	4.77209	4.75861	3.02822	3.23267
PCNX1	26.3215	23.0174	13.2006	10.8495
PCNX2	3.08426	2.85945	2.07499	1.86652
PCNX3	27.9395	26.1448	19.7967	17.3997
PCNX4	9.56929	9.66644	6.93419	5.77982
PCOLCE	406.533	456.514	248.972	332.004
PCOLCE2	13.6512	19.9083	13.3313	11.1498
PCP2	0	0	0.0618124	0
PCP4	0	0	0	0
PCP4L1	0	0	0	0
PCSK1	0.09799	0.637885	0.0966703	0.0071573
PCSK1N	0.711434	1.02687	0.364989	0.257809
PCSK2	0	0	0	0
PCSK4	0.485283	0.281373	0.24591	0.5106
PCSK5	2.38117	2.09433	1.15288	1.84881
PCSK6	0.247292	0.138583	0.100943	0.154347
PCSK7	26.9251	31.8751	28.737	15.3535
PCSK9	5.02969	6.79611	0.256244	0.280215
PCTP	5.92701	6.48871	7.58589	7.9128
PCYOX1	134.556	133.976	56.4044	43.6393
PCYOX1L	15.4176	12.8918	8.43365	9.04975
PCYT1A	59.0664	68.3891	41.9522	28.597
PCYT1B	0.084918	0.123234	0.0252253	0.0136369
PCYT2	26.8852	31.7971	18.0068	11.9328
PDAP1	111.82	110.047	88.2696	59.1756
PDC	0.199878	0.0894828	0.175741	0.141107
PDCD1	0	0	0	0
PDCD10	53.1394	54.7482	90.2573	78.7471
PDCD11	17.5172	15.5648	12.0171	7.9045
PDCD1LG2	151.625	134.951	68.7194	81.0892
PDCD2	22.9778	24.8702	36.7701	37.3355
PDCD2L	5.20132	3.16811	7.81752	7.04468
PDCD4	47.4944	44.0017	33.7833	30.6158
PDCD5	90.6597	100.375	99.8949	79.473
PDCD6	0.440902	0.494313	1.22608	0.516384
PDCD6IP	89.8653	84.3019	56.7587	41.2494
PDCD7	16.4711	16.449	13.7394	9.36419
PDCL	33.4906	36.1077	31.0749	30.4742
PDCL2	0	0	0	0
PDCL3	27.4929	26.4954	35.3487	25.5897
PDE10A	7.60098	5.4834	3.9851	4.47443
PDE11A	0.202097	0.0371729	0.0523518	0.0267395
PDE12	17.4431	17.3165	15.7327	9.93219
PDE1A	2.13757	4.60558	7.0057	4.60306
PDE1B	0.0808639	0.149402	0.150909	0.0304026
PDE1C	18.392	8.81477	8.91607	3.73228
PDE2A	0.243851	0.675968	0.137447	0.12906
PDE3A	13.0749	18.295	7.93121	5.27642
PDE3B	0.010601	0	0	0.006318
PDE4A	15.5111	12.1685	10.2645	10.5037
PDE4B	0.553097	2.98878	0.515473	0.494673
PDE4D	2.39201	4.29335	0.993646	0.681595
PDE4DIP	12.8322	13.2827	8.44179	6.3798
PDE5A	66.0597	33.4102	51.3089	34.8499
PDE6A	0.0278547	0.0219803	0.0252944	0.0535998
PDE6B	0.0158883	0	0.0353641	0.0472354
PDE6C	0	0	0	0
PDE6D	42.5917	40.551	60.5699	54.3604
PDE7A	2.55188	2.08922	2.4932	1.74944
PDE7B	6.79835	21.8244	6.98142	3.44511
PDE8A	30.1881	47.645	17.8968	13.1117
PDE8B	0.0183045	0	0.00666264	0
PDE9A	2.80713	3.92386	2.20793	0.982797
PDF	3.23081	3.11274	3.35647	2.112
PDGFA	61.4011	33.9783	19.7605	23.6039
PDGFB	1.96046	1.9374	3.18239	1.49611
PDGFC	62.4014	62.2028	34.3204	32.2391
PDGFD	0.714112	0.76481	1.87181	0.540018
PDGFRA	80.6024	98.7793	52.5769	37.5278
PDGFRB	259.572	198.748	105.312	104.042
PDGFRL	14.9061	21.9005	5.72225	6.50347
PDHA1	39.7686	38.6386	35.7757	23.5309
PDHA2	0	0	0	0
PDHB	191.281	171.068	221.257	233.47
PDHX	25.3695	28.097	17.499	14.0041
PDIA2	0.147778	0.362857	0.0280304	0.089226
PDIA3	600.911	630.493	351.408	303.97
PDIA4	257.763	334.835	200.298	140.121
PDIA5	85.9212	73.3337	52.6753	45.3939
PDIA6	387.941	434.022	322.086	233.556
PDIK1L	4.7298	3.66211	3.88248	3.79276
PDILT	0	0	0	0
PDK1	12.9925	11.1867	12.146	7.4288
PDK2	18.6882	17.7963	18.6819	19.546
PDK3	3.1773	3.44862	1.94072	1.31353
PDK4	1.48364	13.8038	2.35244	2.10782
PDLIM1	229.828	157.434	187.621	171.658
PDLIM2	53.1778	28.9935	57.2444	50.991
PDLIM3	55.7555	14.7875	64.6832	96.8114
PDLIM4	59.3782	54.0076	59.8802	49.6816
PDLIM5	334.174	226.63	151.916	150.119
PDLIM7	377.298	230.904	257.817	300.986
PDP1	34.9553	41.8912	48.2875	36.0832
PDP2	6.23019	5.96953	2.2224	1.18387
PDPK1	20.7114	21.1997	13.3698	11.5626
PDPN	27.5394	39.8417	17.0366	12.7672
PDPR	12.4078	11.5745	10.3448	9.73638
PDRG1	26.4816	23.1268	22.7377	17.1407
PDS5A	42.78	36.7821	24.5275	18.8054
PDS5B	9.53192	8.82879	4.82447	3.94495
PDSS1	6.63763	6.15132	7.75574	4.36413
PDSS2	17.6896	23.4083	14.7244	10.6168
PDX1	0	0	0	0
PDXDC1	51.1996	54.9313	38.5539	28.6884
PDXK	41.7076	46.1114	35.9912	29.7715
PDXP	4.19043	4.36587	4.28965	2.85946
PDYN	0.0180344	0	0	0
PDZD11	114.096	138.079	188.985	154.221
PDZD2	0.0182188	0.0102383	0.0194172	0.00312538
PDZD3	0	0	0	0
PDZD4	0.244547	0.0629786	0.117756	0.188455
PDZD7	0.513447	0.348715	0.423429	0.336091
PDZD8	24.7134	23.8404	12.5369	9.58937
PDZD9	0	0	0	0
PDZK1	0.0261321	0.0774048	0.0771883	0.0619346
PDZK1IP1	6.9906	2.3545	1.69853	2.68275
PDZRN3	8.10812	12.1092	5.92385	2.61953
PDZRN4	0	0	0	0
PEA15	857.132	718.663	643.144	523.869
PEAK1	28.7952	22.8409	13.4557	11.0229
PEAK3	0.0430564	0	0.128385	0.0295448
PEAR1	73.0789	57.2008	34.8743	25.8162
PEBP1	436.486	476.887	524.906	434.368
PEBP4	0.218836	0	0.19241	0.400811
PECR	6.24341	6.58655	8.32035	6.76701
PEF1	150.101	121.821	163.426	144.716
PEG10	19.0649	21.7259	13.3846	7.00102
PEG3	0.101706	0.204529	0.0289603	0.0386819
PELI1	20.0409	21.7959	13.3053	14.6766
PELI2	6.24102	4.91835	5.61391	7.86897
PELI3	8.66258	9.01055	5.92899	6.01079
PELO	39.3821	43.8166	38.2713	27.2864
PELP1	20.5429	23.073	19.6712	13.5804
PEMT	31.8192	28.8545	33.0354	31.1659
PENK	0.63392	0.597789	0.930311	0.907609
PEPD	60.6854	54.9653	66.1299	53.9542
PER2	3.31337	2.21988	1.65086	1.39372
PER3	4.86646	2.59313	3.57802	2.93405
PERM1	0.198357	0.182094	0.163735	0.0333517
PERP	194.309	189.104	122.405	134.977
PES1	68.542	67.4208	63.6745	41.3231
PET100	9.83442	11.3579	22.2147	23.0049
PET117	2.45306	2.37532	3.21129	2.62571
PEX1	8.16462	7.80874	6.81526	5.57749
PEX10	22.8353	20.288	22.3367	19.5798
PEX11A	2.85155	2.662	3.70846	3.28485
PEX11B	33.6043	33.6458	49.3854	43.4935
PEX11G	2.93635	3.79429	4.05828	4.80096
PEX12	6.95279	8.5556	7.37451	6.90392
PEX13	22.4377	21.2483	17.6021	13.9661
PEX14	29.849	27.5536	22.6823	20.0105
PEX16	12.8204	11.7202	15.8334	13.5662
PEX19	45.7518	54.0773	48.032	44.4116
PEX2	26.2898	26.5123	61.7565	59.1521
PEX26	10.091	8.77551	7.45029	5.18467
PEX3	17.1359	18.1335	19.9816	15.0508
PEX5	18.4153	17.3738	15.7183	11.2613
PEX5L	0.0398288	0.0695009	0.05202	0.0380388
PEX6	7.55876	8.34844	9.3624	7.10563
PEX7	12.7937	14.4029	14.7972	13.731
PF4	0.182776	0.304615	0.846986	0.624906
PF4V1	5.12406	8.63795	4.7861	1.97983
PFAS	7.79518	7.60806	8.64963	4.6011
PFDN1	114.151	150.236	189.343	156.541
PFDN2	143.557	171.63	165.934	138.412
PFDN4	45.3173	52.5206	124.514	133.357
PFDN5	562.407	598.346	1123.54	1415.62
PFDN6	20.84	23.3	23.3572	16.2213
PFKFB1	0.0536427	0.0291102	0.0224807	0.0920224
PFKFB2	3.18677	1.85469	1.65495	1.45391
PFKFB3	21.406	24.677	16.8911	10.7669
PFKFB4	11.8314	18.4428	9.68289	4.19144
PFKL	158.015	162.876	132.804	106.422
PFKM	24.1451	26.834	21.0792	13.7565
PFKP	186.486	179.599	154.814	131.534
PFN1	1643.42	1691.18	1922.29	1771.27
PFN2	207.602	254.708	361.885	301.681
PFN3	0	0	0	0
PFN4	0.627253	0.579423	0.975199	1.32252
PGA3	0	0	0	0
PGA4	0	0	0	0
PGA5	0	0	0	0
PGAM1	138.713	170.077	159.451	131.174
PGAM2	0.751445	0	1.05818	1.26392
PGAM4	0.760936	0.648777	0.860597	0.544053
PGAM5	24.0858	23.2595	22.1105	14.7747
PGAP1	5.13983	4.75106	3.7446	2.96257
PGAP2	9.29831	8.35304	10.2438	8.31748
PGAP3	9.28629	8.40269	7.77948	8.61485
PGBD1	5.91492	5.70155	3.91346	3.17972
PGBD2	2.11577	2.30771	2.02569	1.58235
PGBD4	1.65345	1.54258	0.994287	0.565868
PGBD5	0.0142144	0.0116018	0.025455	0.0102322
PGC	0	0	0	0.0371913
PGD	150.249	218.724	120.283	111.776
PGF	5.37124	11.5749	4.83164	1.7506
PGGHG	3.51163	2.86297	4.06398	4.40478
PGGT1B	8.76142	7.22652	5.61027	4.63492
PGK1	518.076	620.432	460.045	440.828
PGK2	0	0.036155	0	0
PGLYRP1	0	0	0	0
PGLYRP2	0	0	0	0
PGLYRP3	0	0	0	0
PGLYRP4	0	0	0	0
PGM1	96.2244	66.2139	77.1778	69.2878
PGM2	36.1126	37.7872	35.5473	22.1662
PGM2L1	11.4379	13.4626	4.61572	5.02032
PGM3	73.0258	81.1779	58.1354	50.2319
PGM5	8.36694	4.0615	4.47034	4.58391
PGP	23.2829	26.7338	24.2497	20.2454
PGPEP1	17.2732	22.9861	12.2626	7.89044
PGPEP1L	0	0	0.0576896	0.139138
PGR	0.126355	0.0537641	0.104537	0.054548
PGRMC1	205.054	276.174	249.618	187.75
PGRMC2	169.994	123.846	131.179	132.609
PGS1	13.4294	14.5483	11.6626	8.09087
PHACTR1	0.927288	1.86218	0.41079	0.19464
PHACTR2	48.7682	37.4835	27.3559	17.3337
PHACTR3	0	0.0161175	0	0
PHACTR4	11.8214	7.34455	5.36732	4.87477
PHAX	45.3986	40.6646	20.0299	14.0936
PHB	158.505	166.859	239.207	189.803
PHB2	188.949	191.806	265.449	341.129
PHC1	2.74277	2.36183	1.82449	1.74948
PHC2	89.7562	101.411	66.4609	51.5725
PHC3	9.86801	8.88712	5.17244	4.57555
PHETA1	15.3455	13.345	11.9869	9.08091
PHETA2	22.1526	21.0438	18.9406	16.3295
PHEX	0.437872	0.640293	0.208343	0.0840503
PHF1	40.0045	48.8727	29.3777	29.9389
PHF10	20.0386	19.03	12.3022	14.8855
PHF11	20.5571	23.8927	20.6436	19.1634
PHF12	8.29443	8.4709	4.89352	4.41416
PHF13	27.2801	25.6233	19.3901	18.7499
PHF14	4.49757	3.58498	3.10659	2.3005
PHF19	8.81005	10.9087	12.8974	9.33648
PHF2	16.6254	15.4129	10.4199	11.1359
PHF20	34.6381	29.5925	18.9581	19.0635
PHF20L1	19.3911	16.8592	10.2046	6.32015
PHF21A	16.254	15.6702	8.14018	7.77503
PHF21B	0	0	0	0
PHF23	55.0919	50.4114	52.7446	41.3681
PHF24	0.00819225	0	0.016415	0.0329663
PHF3	13.3739	10.6267	4.38697	4.75616
PHF5A	47.8183	54.7894	92.7761	96.0893
PHF6	17.7967	16.1359	14.1528	10.8667
PHF7	2.23812	2.34141	1.25734	1.31402
PHF8	7.43961	6.22	5.58393	4.16938
PHGDH	108.362	84.5234	47.4372	50.893
PHGR1	0	0	0.109164	0
PHIP	9.34163	9.40008	4.5555	3.25465
PHKA1	4.83583	3.7112	1.60634	1.1537
PHKA2	4.22461	3.47354	4.324	3.70854
PHKB	36.2485	34.9552	28.357	26.2006
PHKG1	0.112271	0.0804144	0.0621012	0
PHKG2	6.69195	6.34613	6.92989	4.74895
PHLDA1	63.0076	203.219	43.8554	30.7769
PHLDA2	231.881	435.775	139.796	110.364
PHLDA3	130.672	102.527	83.9732	76.5915
PHLDB1	76.3906	76.3864	52.6954	49.3119
PHLDB2	40.5769	34.9798	17.1616	16.7573
PHLDB3	4.73815	3.75302	3.47677	2.87999
PHLPP1	8.08495	7.38541	4.02527	3.67449
PHLPP2	7.83801	7.45392	6.23455	4.2946
PHOSPHO1	0.516962	0.653942	0.710807	0.461193
PHOSPHO2	1.79825	1.79189	2.54199	3.19203
PHOX2A	0	0	0	0
PHOX2B	0	0	0	0
PHPT1	244.626	235.644	396.815	473.199
PHRF1	20.7121	21.0785	14.3606	10.6903
PHTF1	29.2014	36.6509	22.2314	20.0051
PHTF2	50.6334	31.3317	38.8213	37.8436
PHYH	17.3369	21.0444	22.3182	23.4148
PHYHD1	1.97339	1.49274	1.87377	1.44603
PHYHIP	1.49725	0.8731	1.20811	1.69282
PHYHIPL	0	0	0.0116332	0
PHYKPL	8.90367	6.93626	8.98322	7.30824
PI15	0.0350505	0.0884447	0.0723886	0.00529074
PI16	16.2553	10.2536	16.6892	32.2256
PI3	0.0850151	0.108727	0	0
PI4K2A	40.1465	42.1801	25.7114	17.8741
PI4K2B	25.4509	32.7227	25.412	15.2412
PI4KA	26.4605	25.7125	16.6263	12.8896
PI4KB	45.8707	46.1441	37.3318	24.1773
PIANP	6.69804	5.41437	5.7756	4.86718
PIAS1	11.5983	9.92861	7.82179	6.2045
PIAS2	5.19801	4.93642	6.1077	4.87349
PIAS3	49.192	51.1732	37.3197	26.2805
PIAS4	15.0756	13.5733	12.119	10.729
PIBF1	8.83102	9.97424	3.44157	2.35427
PICALM	448.536	403.996	301.015	249.772
PICK1	12.763	11.9238	9.78093	7.98045
PID1	27.6385	58.0435	34.3384	31.3713
PIDD1	5.46763	4.90874	5.35981	3.88008
PIEZO1	124.586	113.797	66.2182	55.5784
PIEZO2	1.96815	0.938467	0.451213	0.704459
PIF1	3.16902	2.61833	3.2896	1.90856
PIFO	0.109336	0.0820254	0.0829552	0.197855
PIGA	5.90497	6.39812	7.57641	7.04011
PIGB	16.7947	16.2882	18.1622	12.4698
PIGBOS1	7.44038	8.26093	9.76826	9.11121
PIGC	7.88147	8.28553	12.9972	11.69
PIGF	18.8816	22.7094	39.3001	33.1837
PIGG	23.0147	25.9953	16.6801	11.2164
PIGH	13.2561	10.9825	16.5241	16.0861
PIGK	60.3323	61.9324	39.1015	50.4851
PIGL	2.54568	2.77119	3.22663	2.27802
PIGM	8.62191	8.82458	8.56706	6.9259
PIGN	9.30999	9.52035	11.0449	11.3287
PIGO	21.6777	21.0472	15.2423	11.5218
PIGP	4.29545	4.10773	4.06132	5.52213
PIGQ	19.5009	20.3416	18.3643	14.4129
PIGR	0	0.0290242	0	0
PIGS	106.682	86.1306	75.3239	72.355
PIGT	37.4589	34.3731	11.0208	18.0917
PIGU	29.5718	29.6328	33.3826	23.9062
PIGV	20.2498	19.2752	11.2828	16.2565
PIGW	11.1233	11.941	12.8429	9.68497
PIGX	18.1781	18.7083	19.7701	16.0194
PIGY	0	0	0	0
PIGZ	10.3383	8.42841	6.79856	6.59295
PIH1D1	50.4298	51.1216	51.8014	48.5693
PIH1D2	0.929849	0.945555	1.56023	1.81373
PIH1D3	0	0	0	0
PIK3AP1	0.0511244	0.0122578	0.0353508	0.0143863
PIK3C2A	46.0368	50.0208	23.0022	10.7738
PIK3C2B	1.37486	0.798604	0.627385	0.857375
PIK3C2G	0	0	0	0
PIK3C3	13.1968	12.0488	9.09365	6.16205
PIK3CA	18.4726	17.8749	8.29906	6.68229
PIK3CB	13.6518	13.8567	10.2198	8.03306
PIK3CD	18.3363	19.0369	8.02156	6.76986
PIK3CG	0	0.0249949	0	0
PIK3IP1	21.7972	21.7864	14.0439	6.83485
PIK3R1	12.0856	13.5193	8.6187	3.97509
PIK3R2	0	0	0	0
PIK3R3	4.54512	8.32411	5.71333	1.12652
PIK3R4	14.1	13.8771	7.96025	6.06927
PIK3R5	0.10646	0.0846732	0.0364226	0.0219614
PIK3R6	0.0619683	1.26331	0	0
PIKFYVE	13.2929	11.9971	6.30952	4.89307
PILRA	0.125324	0.271251	0.137163	0.163096
PILRB	1.0976	0.926186	1.27372	0.716061
PIM1	34.4582	18.9125	28.7649	57.7613
PIM2	5.73342	8.44928	4.15941	2.96658
PIM3	24.629	27.3691	23.2422	25.1553
PIMREG	1.70372	3.88583	8.75116	3.47881
PIN1	110.594	116.097	137.595	122.563
PIN4	9.23327	10.1339	12.7179	9.33541
PINK1	185.931	165.146	154.566	132.652
PINLYP	0.457405	0.393305	0.498876	0.575704
PINX1	0	0	0	0
PIP	0.625126	1.09546	1.69933	0.521955
PIP4K2A	39.727	33.9995	29.6392	25.2983
PIP4K2B	53.3661	47.6671	42.4401	40.6223
PIP4K2C	35.1803	27.9075	31.3785	29.5355
PIP4P1	31.1253	31.3832	24.2728	24.2778
PIP4P2	25.212	33.8024	24.387	18.4222
PIP5K1A	82.9597	71.5551	75.2243	63.7752
PIP5K1B	0.01279	0.0120565	0.0282001	0.022779
PIP5K1C	69.5993	55.3557	49.8431	52.5956
PIP5KL1	1.18006	1.12638	1.32765	1.19665
PIPOX	0.336524	0.0802423	0.17919	0.450937
PIR	27.466	47.3953	36.2078	28.8882
PIRT	0	0	0	0
PISD	22.4952	25.3484	24.6561	19.0542
PITHD1	42.3053	43.2269	46.2632	37.0939
PITPNA	71.1106	68.5621	50.0412	41.1643
PITPNB	26.5625	23.9568	17.4047	14.5659
PITPNC1	3.12414	11.9143	2.50259	2.00511
PITPNM1	28.659	29.7695	21.4214	21.5343
PITPNM2	4.49136	3.96853	3.5273	2.97597
PITPNM3	0.62974	0.665393	0.535348	0.3399
PITRM1	71.9159	86.7893	52.9777	35.0437
PITX1	0.5153	0.281039	0.335856	0.18538
PITX2	0.758343	0.263902	1.06589	1.34674
PITX3	0.486914	0.218563	0.098059	0.0792085
PIWIL1	0	0	0	0
PIWIL2	0.0539818	0.0667448	0.0507285	0.0879742
PIWIL3	0	0	0	0
PIWIL4	0.546656	0.313915	0.459967	0.302461
PJA1	27.7768	28.0543	19.7675	17.9781
PJA2	143.149	147.896	99.2368	106.017
PJVK	0.254775	0.218186	0.293384	0.299282
PKD1	46.5841	28.1944	14.2856	18.2686
PKD1L1	0.00644099	0.0247184	0.0140667	0.0038387
PKD1L3	0	0	0	0
PKD2	212.548	92.9948	104.986	104.454
PKD2L1	0	0.0225315	0	0
PKD2L2	0.0100673	0	0.010229	0.0161858
PKDCC	13.1612	5.85778	23.0624	15.8965
PKDREJ	0.0308726	0.00834132	0.0182148	0.0147132
PKHD1	0	0	0	0
PKHD1L1	0.0289899	0.00916271	0.0281786	0.00752317
PKIA	2.18222	4.66322	3.1461	2.38882
PKIB	0.821296	0.234832	0.622257	0.752528
PKIG	67.9785	59.0335	82.1577	82.221
PKLR	0	0.0202556	0.0292079	0
PKM	1618.45	2254.61	1420.12	847.156
PKMYT1	0.751268	2.21722	3.33505	1.35284
PKN1	151.332	135.915	105.415	104.55
PKN2	21.3609	21.1976	11.6683	6.48393
PKN3	1.7619	1.36945	1.67029	1.33555
PKNOX1	12.4579	13.1769	11.1763	10.455
PKNOX2	19.5281	9.89722	9.74546	10.3975
PKP1	0.149868	0.260006	0.0771762	0.0276528
PKP2	2.61214	0.686268	1.16635	0.965814
PKP3	0.671723	0.628551	0.492238	0.162633
PKP4	24.6348	19.6381	21.0211	18.0373
PLA1A	0.328725	0.618846	0.373844	0.207142
PLA2G10	0	0	0	0
PLA2G12A	16.3674	16.5568	14.1019	13.3444
PLA2G12B	0	0	0	0.0335784
PLA2G15	48.7899	41.276	27.2679	18.0263
PLA2G1B	0.176918	0.0960076	0.150418	0.303497
PLA2G2A	0	0.0623008	0.549345	0
PLA2G2C	0	0	0	0
PLA2G2D	0	0	0	0
PLA2G2E	0	0	0	0
PLA2G2F	0	0	0	0
PLA2G3	0.429765	1.36091	0.036612	0
PLA2G4A	14.6262	55.1773	19.7442	14.8887
PLA2G4B	0	0.0200699	0.0318898	0.0253778
PLA2G4C	2.56574	1.29612	0.792962	1.63703
PLA2G4D	0	0.0167156	0	0.0210135
PLA2G4E	0	0	0	0
PLA2G4F	0	0	0	0
PLA2G5	0.650564	0.774078	1.5219	0.512067
PLA2G6	1.66153	1.17926	1.08451	1.2234
PLA2G7	0	0	0.0926564	0.0560855
PLA2R1	3.11367	3.16756	0.938458	1.10602
PLAA	44.7204	47.2417	28.8689	21.7925
PLAAT1	0.28331	0.102496	0.20016	0.194028
PLAAT2	0	0.0811772	0	0
PLAAT3	32.2865	21.9304	27.4267	35.0577
PLAAT4	5.9222	6.60415	10.8414	6.37008
PLAAT5	0	0	0	0
PLAC1	0.0837235	0.0573457	0.252827	0.101545
PLAC8	0	0	0.158861	0.0392072
PLAC8L1	0.162354	0.189971	0.0723419	0.0195542
PLAC9	82.882	75.2551	128.584	170.97
PLAG1	5.74525	5.28379	3.72666	3.09239
PLAGL1	10.7098	9.60329	14.4386	9.93631
PLAGL2	8.80715	6.79761	4.97095	4.64649
PLAT	766.979	2224.28	265.074	143.629
PLAU	104.143	216.966	25.0982	8.16182
PLAUR	46.7582	82.4567	27.2057	25.3782
PLB1	0.0845316	0.119625	0.0954516	0.0338918
PLBD1	0.0847296	0.0896188	0	0.0368986
PLBD2	161.954	161.525	71.9438	95.116
PLCB1	5.30348	6.2826	2.45891	1.97558
PLCB2	0.0967168	0.0966037	0.160556	0.187139
PLCB3	40.8311	39.8105	31.9291	22.0848
PLCB4	22.7912	17.4916	7.27577	6.26227
PLCD1	15.4866	12.922	17.1923	18.0508
PLCD3	24.3514	12.2219	23.8688	20.7514
PLCD4	0.59388	2.1194	0.723861	0.299599
PLCE1	0.931662	0.426187	0.674234	0.416385
PLCG1	20.109	17.8244	14.163	12.4858
PLCG2	0.0408126	0.0243872	0.0561779	0.0264228
PLCH1	0.00656897	0.0263986	0.0194638	0
PLCH2	0.25556	0.433985	0.241017	0.139528
PLCL1	3.42013	2.30985	3.24773	1.50553
PLCL2	3.97902	4.51323	2.38253	1.3885
PLCXD1	7.63704	9.72993	3.61299	2.24144
PLCXD2	0.877073	0.778272	0.344855	0.282599
PLCXD3	0	0.0243435	0	0
PLCZ1	0	0	0	0
PLD1	3.72003	6.29345	2.1744	1.76398
PLD2	9.64895	8.50472	10.3261	8.40024
PLD3	224.713	204.325	96.8739	132.002
PLD4	0.00694592	0	0.0209752	0.0168489
PLD5	0.0695923	0.027315	0.0877438	0.0748502
PLD6	1.56765	1.09366	1.76091	1.80253
PLEC	160.958	118.801	89.9389	80.2245
PLEK	0.056971	0.133324	0.0335256	0.123351
PLEK2	13.4523	23.2166	16.8754	10.1715
PLEKHA1	11.6587	9.03123	9.27574	9.94919
PLEKHA2	34.255	27.866	36.6816	19.7488
PLEKHA3	10.439	10.3698	8.90964	9.44977
PLEKHA4	12.8832	20.5	16.0874	6.97518
PLEKHA5	3.04743	2.90928	1.82293	1.58428
PLEKHA6	0.377764	0.398296	0.701458	0.274146
PLEKHA7	0.597123	0.231973	1.45117	0.831332
PLEKHA8	7.66062	5.84467	5.32342	4.00752
PLEKHB1	0.686217	0.434051	0.247961	0.305522
PLEKHB2	97.3282	105.391	88.2151	72.2998
PLEKHD1	0.0129939	0.01312	0	0.00774411
PLEKHF1	4.93075	3.39421	3.29857	2.33398
PLEKHF2	17.0228	16.4314	27.5185	27.6493
PLEKHG1	0.274319	0.471418	0.268156	0.153461
PLEKHG2	19.193	14.4269	13.2268	12.4873
PLEKHG3	1.02228	0.705255	0.696578	0.538378
PLEKHG4	1.22024	2.18756	1.4598	0.738568
PLEKHG4B	0.0404716	0.0394003	0.040238	0.0236144
PLEKHG5	13.0976	18.3951	10.9572	8.18357
PLEKHG6	0	0.0160384	0.0584822	0
PLEKHH1	0.103794	0.0720113	0.0694607	0.0331945
PLEKHH2	1.54811	1.27706	0.886168	0.673695
PLEKHH3	18.7697	12.6275	14.4889	9.23455
PLEKHJ1	27.2377	23.3552	35.9278	31.4851
PLEKHM1	15.6496	15.7832	11.8472	8.765
PLEKHM2	66.4	58.2856	51.0648	44.3577
PLEKHM3	5.74564	5.17632	2.61634	2.93027
PLEKHN1	2.01294	3.49664	2.55725	1.5728
PLEKHO1	34.546	28.0251	35.6857	33.2862
PLEKHO2	38.4414	34.4771	32.6023	26.0676
PLEKHS1	0	0	0	0
PLET1	0	0	0	0
PLG	0	0	0	0
PLGLB1	0	0	0.0251562	0
PLGLB2	0	0.0485484	0	0
PLGRKT	41.0286	46.6112	76.5326	75.765
PLIN1	0.0685763	0.0201306	0.0475324	0
PLIN2	93.3946	102.33	138.89	104.868
PLIN3	262.655	373.48	288.798	183.805
PLIN4	0.181628	0	0.107961	0.15085
PLIN5	0	0	0	0
PLK1	3.42519	7.97943	18.7407	5.89605
PLK2	75.3563	49.7679	89.1869	66.6957
PLK3	53.6499	52.9249	30.0325	29.6469
PLK4	1.18688	1.76757	2.69177	0.854712
PLK5	0.0580026	0.0199762	0	0.0754844
PLLP	0.014737	0.00694594	0.0219191	0.0131234
PLN	13.4882	12.6226	6.12306	14.1039
PLOD1	938.688	1041.76	279.465	378.756
PLOD2	925.863	1497.02	344.7	276.434
PLOD3	147.438	159.922	87.6737	89.3274
PLP1	1.3803	0.861729	1.42375	0.358165
PLP2	446.015	426.281	326.898	351.695
PLPBP	52.1981	56.065	52.0727	45.1783
PLPP1	105.238	75.8002	113.96	140.829
PLPP2	0.235386	0.375024	0.44617	0.292828
PLPP3	28.2487	64.9219	36.5161	11.3178
PLPP4	6.65417	5.38773	8.05573	7.54443
PLPP5	31.1451	37.623	32.9635	31.197
PLPP6	9.51122	9.17332	9.67941	8.82583
PLPP7	10.3986	10.0673	8.24854	6.84232
PLPPR1	0	0	0.0164295	0
PLPPR2	143.226	160.042	132.145	109.871
PLPPR3	0.350292	0.134248	0.257067	0.179319
PLPPR4	36.4235	21.2235	32.962	7.03509
PLPPR5	0.0112767	0.0154477	0	0
PLRG1	50.5942	48.534	47.1054	36.0351
PLS1	1.88403	1.20917	1.15549	0.719046
PLS3	671.079	573.584	786.425	637.256
PLSCR1	18.1945	18.0939	26.4891	19.6027
PLSCR2	0	0	0	0
PLSCR3	0.108619	0.357684	0.227478	0.13799
PLSCR4	109.625	133.44	66.568	91.9217
PLSCR5	0	0	0	0
PLTP	35.6322	38.9553	9.20166	11.8899
PLVAP	0.0481031	0.026104	0.0201592	0.0165039
PLXDC1	1.23647	0.184814	0.0770383	0.102419
PLXDC2	0.285494	0.0837356	0.169863	0.4057
PLXNA1	64.4936	49.5334	28.9388	27.8429
PLXNA2	5.14075	5.22584	3.04832	1.94926
PLXNA3	41.7092	42.5369	22.7446	23.4844
PLXNA4	1.43048	2.05967	1.3457	0.897643
PLXNB1	18.5621	11.1559	7.26337	8.36066
PLXNB2	214.767	168.036	102.222	89.7007
PLXNB3	2.42612	2.15977	1.30778	1.00647
PLXNC1	0.272702	0.32136	0.295204	0.273253
PLXND1	142.898	73.9114	79.4724	92.1273
PM20D1	0	0	0.0213796	0
PM20D2	3.14128	2.06698	3.942	2.57025
PMAIP1	18.5109	19.1915	13.0223	12.8096
PMCH	0.0621264	0.0851058	0.43834	0
PMEL	0.605708	1.54102	0.379543	0.427181
PMEPA1	17.3876	10.4963	8.29047	12.8204
PMF1	15.0525	13.788	17.4296	18.6349
PMF1-BGLAP	0	0	0	0
PMFBP1	0.0111673	0	0	0
PMIS2	0	0	0	0
PML	49.9225	38.5747	38.5549	28.5595
PMM1	86.6959	102.115	120.124	112.523
PMM2	59.095	58.0298	43.6669	31.6997
PMP2	0	0	0	0
PMP22	47.5624	28.2814	52.2727	46.2618
PMPCA	45.2906	45.7184	47.1673	32.2377
PMPCB	24.6666	26.5404	27.2417	35.7421
PMS1	6.83844	6.00162	5.36384	4.12173
PMS2	5.65475	4.2935	3.67069	2.92467
PMVK	68.0075	76.6351	68.0823	48.2031
PNCK	0.16024	0.0868036	0.0268219	0.0533621
PNISR	7.26034	5.98132	5.2493	4.51028
PNKD	21.6887	20.594	25.7073	22.1133
PNKP	19.9777	23.7749	19.4242	14.7744
PNLDC1	0	0.031783	0.022915	0.0560619
PNLIP	0.0428545	0	0.0935914	0.0766212
PNLIPRP1	0	0	0	0
PNLIPRP3	0	0	0	0
PNMA1	70.475	77.1881	64.1694	58.5638
PNMA2	47.6507	39.0769	33.3993	22.0633
PNMA3	0	0	0	0
PNMA5	0	0	0	0
PNMA6A	0	0.0271203	0.0855826	0
PNMA6B	0	0	0	0
PNMA6D	0.0667049	0	0	0
PNMA6E	0	0	0	0
PNMA6F	0	0	0	0
PNMA8A	1.16038	0.980477	0.746101	0.429222
PNMA8B	0.285497	0.162025	0.345193	0.242283
PNMA8C	0.0628993	0.118645	0.0329321	0.00890163
PNMT	0	0	0	0
PNN	29.2197	20.3714	20.6356	15.5104
PNO1	40.4658	36.7707	58.0467	45.9859
PNOC	0	0.0470611	0	0.0595074
PNP	75.7182	164.173	66.4055	50.6852
PNPLA1	0.207304	0.164989	0.358618	0.162002
PNPLA2	134.911	132.779	105.811	98.7541
PNPLA3	5.53069	6.88217	1.70162	0.868767
PNPLA4	10.1101	9.64596	20.8001	24.9797
PNPLA5	0.0184132	0.023549	0	0
PNPLA6	44.9671	48.1349	35.9116	26.6404
PNPLA7	0.596303	0.424481	0.459454	0.754253
PNPLA8	31.9618	39.2227	21.4867	20.4546
PNPO	27.0605	26.356	41.7551	23.8638
PNPT1	18.3749	14.0606	16.8056	10.6417
PNRC1	60.4623	64.9356	58.3028	59.47
PNRC2	5.16039	5.0776	7.80758	6.2866
POC1A	5.00401	6.35026	8.04463	4.9409
POC1B	10.1359	14.6967	14.7281	13.1528
POC1B-GALNT4	0	0	0.00841189	0
POC5	5.52397	5.97528	7.5405	7.48032
PODN	42.2103	17.5324	14.2974	30.4204
PODNL1	7.85845	2.64544	5.08371	13.6625
PODXL	12.2286	10.6327	3.72223	3.26182
PODXL2	5.56338	5.42137	1.55295	2.84666
POF1B	0	0	0	0
POFUT1	71.2088	70.4287	48.5021	35.7443
POFUT2	87.9588	81.2758	46.185	42.7522
POGK	17.35	13.4622	11.9725	10.4459
POGLUT1	25.965	28.1543	19.3445	15.0594
POGLUT2	33.4574	29.4524	23.3909	22.9118
POGLUT3	28.1999	25.409	25.5769	13.1547
POGZ	11.5614	11.0778	8.97065	9.50376
POLA1	3.91861	3.79811	3.13117	1.75471
POLA2	1.43612	1.8464	1.58922	1.60018
POLB	15.1344	17.42	28.9979	30.7352
POLD1	3.14934	3.38683	4.09414	2.62712
POLD2	92.4018	88.1019	101.44	64.4566
POLD3	3.80697	4.49173	3.28234	2.61877
POLD4	25.6935	31.4996	28.8615	33.6348
POLDIP2	118.192	114.764	143.758	108.573
POLDIP3	55.0693	54.9472	53.602	40.0739
POLE	2.93392	3.57196	3.17714	2.18341
POLE2	1.30784	1.86085	4.78181	3.32196
POLE3	60.5583	58.884	81.728	73.5925
POLE4	41.9387	45.7447	94.7783	79.7093
POLG	24.8421	23.6396	16.6038	12.0626
POLG2	3.60984	3.60246	4.29011	4.46326
POLH	31.5894	20.2628	17.1317	10.6467
POLI	6.44355	6.26167	4.82923	5.15101
POLK	18.053	15.818	12.4987	9.67626
POLL	11.4501	11.0785	9.62022	9.2045
POLM	5.36972	4.81806	4.36814	3.3796
POLN	0.959495	1.08772	0.97898	1.10289
POLQ	0.214571	0.627738	0.388363	0.0750733
POLR1A	15.8681	12.6272	9.59995	7.49594
POLR1B	11.9883	9.71747	9.85465	6.92253
POLR1C	6.92736	6.31353	9.34046	7.30069
POLR1D	16.5712	16.5933	23.2904	35.8064
POLR1E	22.3282	18.537	25.6764	27.6653
POLR2A	75.1201	74.2868	49.4833	43.752
POLR2B	52.2655	62.3146	50.6763	33.6851
POLR2C	94.7807	113.109	133.792	100.511
POLR2D	26.6236	22.3565	21.0449	17.1521
POLR2E	121.222	121.317	135.293	98.6681
POLR2F	17.6547	17.7702	34.7302	30.6898
POLR2G	63.5004	66.4109	132.287	127.082
POLR2H	28.0484	35.256	60.2652	47.2366
POLR2I	55.2311	53.7234	88.3523	81.6066
POLR2J	32.8961	32.3467	51.3332	46.1262
POLR2J2	0.0307764	0	0	0
POLR2J3	0.331575	0.488865	0.507975	0.460291
POLR2K	94.2678	101.205	167.938	152.737
POLR2L	606.632	695.452	1475.39	1464
POLR2M	17.9578	17.9045	24.1687	26.0459
POLR3A	14.7978	17.5725	9.72897	6.71856
POLR3B	20.0025	17.0421	12.8441	8.29956
POLR3C	19.7416	18.644	20.7367	18.1617
POLR3D	31.2671	34.1795	22.0814	24.2652
POLR3E	16.7523	14.851	10.7352	7.4798
POLR3F	20.1781	20.6723	19.6813	17.2713
POLR3G	6.49877	6.68219	7.60957	3.70665
POLR3GL	44.8989	39.5132	41.1062	33.077
POLR3H	37.7895	35.1543	33.7381	24.8292
POLR3K	23.0192	23.8179	38.2304	31.3663
POLRMT	18.9531	17.4129	13.5506	11.027
POM121	9.29715	8.48921	6.44685	5.05891
POM121C	10.7613	10.3335	7.58978	5.86787
POM121L12	0	0	0	0
POM121L2	0	0.0178619	0	0
POMC	0.502455	0.406147	0.362708	0.760862
POMGNT1	66.9177	71.711	48.8888	43.4627
POMGNT2	18.0812	17.345	11.9278	9.41593
POMK	27.8526	23.9917	31.4949	28.0942
POMP	301.047	403.447	662.222	534.701
POMT1	31.0112	30.2411	25.2029	20.0844
POMT2	15.8746	15.7164	8.46345	8.28165
POMZP3	1.75093	1.45078	1.89384	1.9683
PON1	0	0	0	0
PON2	113.21	101.828	121.193	136.123
PON3	0	0	0	0.0312254
POP1	9.59469	12.8187	8.22973	3.45499
POP4	25.6598	28.1655	35.9419	33.0566
POP5	30.8602	28.6653	57.6702	43.8767
POP7	48.8522	51.8692	67.176	55.3053
POPDC2	7.18596	1.15447	1.28977	0.618584
POPDC3	8.31834	14.3092	11.4686	8.82968
POR	22.952	22.4335	16.5305	13.2968
PORCN	12.8035	13.3822	12.9982	12.5343
POSTN	2551.27	1856.85	471.43	674.143
POT1	6.21259	5.85558	9.12867	9.84801
POTEB	0	0	0	0
POTEB2	0	0	0	0
POTEB3	0	0	0	0
POTEC	0	0	0	0
POTED	0	0	0	0
POTEE	0.0303212	0.0295989	0.0334271	0.00903541
POTEF	0.311555	0.16163	0.332921	0.296127
POTEG	0	0	0	0
POTEH	0	0	0	0
POTEI	0	0	0	0.0052716
POTEJ	0	0	0.0136758	0
POTEM	0	0	0	0
POU1F1	0	0	0	0
POU2AF1	0	0	0	0
POU2F1	4.56776	3.19742	3.14128	3.22817
POU2F2	23.0767	48.8147	1.20526	1.17532
POU2F3	0	0.0779633	0.0145351	0.0473217
POU3F1	0	0.0293818	0	0
POU3F2	0.0260518	0	0	0
POU3F3	0.328653	0.222031	0.414637	0.480959
POU3F4	0	0	0.0120546	0
POU4F1	0	0	0	0
POU4F2	0	0	0	0
POU4F3	0.0428725	0.0232655	0.0179671	0.0292476
POU5F1	0	0.0222426	0.0325341	0
POU5F1B	0.0094366	0	0.00932018	0
POU5F2	0.00556466	0	0.00549601	0
POU6F2	0	0	0	0
PP2D1	0	0	0	0
PPA1	175.951	185.067	306.901	277.463
PPA2	45.5278	52.8728	68.1564	59.7384
PPAN	3.55436	3.08568	2.30291	1.6276
PPAN-P2RY11	0	0	0	0
PPARA	8.21584	9.23114	3.55878	2.98754
PPARD	40.5194	37.7845	31.9458	24.2953
PPARG	2.14446	3.23157	3.56193	1.63947
PPARGC1A	0.0050972	0	0	0
PPARGC1B	0.100981	0.184703	0.0717594	0.0275533
PPAT	11.4556	11.7015	11.4658	7.91794
PPBP	0	0.0916737	0	0
PPCDC	5.34795	4.83713	5.2062	4.59158
PPCS	31.3591	32.7046	43.2078	42.1722
PPDPF	955.408	942.242	1167.93	1425.72
PPDPFL	0	0	0	0
PPEF1	0	0	0	0
PPEF2	0	0	0	0
PPFIA1	42.5358	38.0971	20.3995	14.7139
PPFIA2	0.0741546	0.178042	0.0871487	0.0108327
PPFIA3	1.52119	1.25237	1.00586	0.690204
PPFIA4	0.751395	0.60231	0.651658	0.145116
PPFIBP1	31.0464	51.4257	17.3721	12.6638
PPFIBP2	8.58397	3.16679	6.55365	5.53015
PPHLN1	27.3333	25.6043	28.1334	22.0647
PPIA	378.043	417.099	540.642	617.305
PPIAL4A	0	0	0	0.0482502
PPIAL4B	0	0	0	0
PPIAL4C	0	0	0.0606313	0
PPIAL4D	0	0	0	0
PPIAL4E	0	0	0	0
PPIAL4G	0	0.0869509	0	0
PPIAL4H	0	0	0	0
PPIB	1747.93	1780.9	2401.91	2277.96
PPIC	184.653	127.759	252.438	288.509
PPID	33.5951	30.4823	33.4251	32.8557
PPIE	13.0016	12.355	16.3651	13.9175
PPIF	66.8012	89.6948	89.1621	45.9396
PPIG	17.1506	14.5089	8.31204	6.10848
PPIH	16.9981	18.0969	34.3523	37.7485
PPIL1	72.0068	73.8317	138.871	124.883
PPIL2	16.6119	13.2867	11.4501	8.94733
PPIL3	16.9289	20.7009	33.2544	38.7789
PPIL4	38.4697	32.9529	26.3692	22.0636
PPIL6	0.505764	0.386715	0.370385	0.655036
PPIP5K1	3.87916	3.00636	2.79996	2.08503
PPIP5K2	10.3718	10.375	7.07971	5.05889
PPL	1.7859	0.567688	0.914855	0.622375
PPM1A	17.21	15.1018	13.2562	14.0777
PPM1B	8.79503	8.83235	7.17955	6.21366
PPM1D	9.81796	9.03473	8.60741	7.74391
PPM1E	0.0362048	0.019564	0.0358716	0.0460565
PPM1F	25.6144	27.7159	22.2775	14.1007
PPM1G	115.577	128.589	101.213	79.2904
PPM1H	7.05572	3.32131	6.13605	3.31717
PPM1J	0.903306	0.799438	0.669733	0.420655
PPM1K	8.21078	9.0002	5.47356	4.21695
PPM1L	0.689502	0.601755	0.338765	0.326426
PPM1M	18.7174	16.0429	19.0944	18.5842
PPM1N	0.948604	0.672337	0.931719	1.21832
PPME1	543.579	149.767	343.772	377.343
PPOX	6.80787	6.20783	7.11418	7.19204
PPP1CA	198.293	234.467	308.869	253.982
PPP1CB	162.333	176.633	194.82	182.114
PPP1CC	70.9141	73.2488	90.7549	73.3549
PPP1R10	26.0958	28.4152	19.2727	14.0559
PPP1R11	69.9625	83.0395	64.1358	64.981
PPP1R12A	64.9742	46.3775	27.9177	23.8407
PPP1R12B	10.0963	2.84236	2.9342	4.25936
PPP1R12C	69.3923	68.4027	40.8515	36.4126
PPP1R13B	3.94466	2.71236	2.87576	2.02856
PPP1R13L	34.6817	16.6861	21.196	27.8718
PPP1R14A	168.905	70.286	180.894	250.996
PPP1R14B	151.074	153.722	214.743	157.293
PPP1R14C	2.2389	3.04456	0.446235	0.818128
PPP1R14D	0	0	0	0
PPP1R15A	66.9739	66.8133	37.9038	38.2285
PPP1R15B	53.4698	43.4687	45.5625	31.8818
PPP1R16A	24.5092	26.1179	15.5033	13.829
PPP1R16B	0.0855205	0.239931	0.150599	0.0302576
PPP1R17	0	0	0	0
PPP1R18	132.654	137.078	85.0025	76.757
PPP1R1A	0	0	0	0
PPP1R1B	0	0	0	0.0170078
PPP1R1C	0.108991	0.213127	0.531374	0.154121
PPP1R2	75.8725	79.81	103.283	90.2517
PPP1R21	13.1423	10.9942	10.3063	8.70605
PPP1R26	6.88153	5.62401	3.13203	4.14356
PPP1R27	0.032328	0	0.0319292	0.0522794
PPP1R2B	0.631803	0.685517	0.918279	0.68353
PPP1R2C	0	0	0	0
PPP1R32	0.458616	0.511668	0.311761	0.40886
PPP1R35	23.6749	24.1566	31.39	33.4073
PPP1R36	0.480128	0.708626	0.371921	0.25706
PPP1R37	27.7201	25.438	19.5074	17.926
PPP1R3A	0	0	0	0
PPP1R3B	13.5118	9.97094	9.19603	8.79949
PPP1R3C	158.405	122.022	138.958	129.412
PPP1R3D	8.59717	7.37445	7.15594	6.06293
PPP1R3E	1.40733	1.57448	1.35643	1.03604
PPP1R3F	3.04814	2.59104	1.88974	2.66694
PPP1R3G	1.33625	1.30701	1.13391	0.977513
PPP1R42	0.136968	0	0.232906	0.163929
PPP1R7	58.5902	68.3944	55.5254	35.3458
PPP1R8	36.77	34.0419	39.3637	37.781
PPP1R9A	0.417807	0.133774	0.126487	0.0810106
PPP1R9B	60.777	58.7686	47.7649	37.0071
PPP2CA	81.0031	80.1955	82.3018	69.801
PPP2CB	145.327	124.416	113.366	96.1058
PPP2R1A	129.065	123.554	129.225	91.7537
PPP2R1B	18.9202	18.069	21.9241	16.2169
PPP2R2A	46.1304	44.9831	36.7745	33.9419
PPP2R2B	0.13207	0.0452478	0.135211	0.0304709
PPP2R2C	0.0552988	0.0241304	0.00899754	0.0293787
PPP2R2D	14.3837	13.051	11.9197	10.2846
PPP2R3A	14.242	12.2187	7.01485	4.87345
PPP2R3B	4.9504	5.62121	4.63878	3.64325
PPP2R3C	22.2273	21.9948	28.4186	30.4692
PPP2R5A	24.5545	24.1331	19.3964	15.0471
PPP2R5B	50.8787	47.596	34.5635	27.7465
PPP2R5C	33.2923	32.6429	36.4982	36.343
PPP2R5D	51.3201	54.4887	48.9108	36.6802
PPP2R5E	39.8388	36.6589	27.407	20.8755
PPP3CA	43.2484	58.6404	28.7246	23.8239
PPP3CB	55.3377	66.6018	62.5182	58.4288
PPP3CC	43.3973	39.4534	35.0987	36.2041
PPP3R1	97.5807	94.5695	108.887	101.537
PPP3R2	0	0	0	0
PPP4C	140.437	153.652	191.023	168.254
PPP4R1	56.5331	53.1836	43.4859	33.7071
PPP4R2	45.4384	45.3264	40.2379	35.5919
PPP4R3A	34.2164	31.0818	20.4532	15.8519
PPP4R3B	35.8132	34.7842	24.2478	16.6896
PPP4R3C	0	0	0	0
PPP4R4	1.17965	0.674161	2.0971	0.860437
PPP5C	51.6462	56.4414	42.9625	30.1881
PPP5D1	0.558371	0.520262	0.626433	0.945921
PPP6C	77.2977	69.4476	91.8103	95.9377
PPP6R1	81.7027	81.7441	57.8664	40.3075
PPP6R2	45.1049	42.0548	34.7159	29.6515
PPP6R3	48.118	44.2458	29.3096	20.2931
PPRC1	26.1015	21.7591	14.9924	11.3346
PPT1	51.8186	45.6983	55.2342	39.5958
PPT2	9.20594	7.87975	11.5733	6.48742
PPTC7	18.8896	19.2271	12.4702	11.3604
PPWD1	13.2894	14.9632	12.5392	7.89066
PPY	0	0	0	0
PQBP1	31.4818	34.1749	41.8888	33.6998
PQLC1	35.06	36.4902	35.1269	29.7276
PQLC2	13.6022	16.8166	10.211	7.83154
PQLC2L	3.55405	4.7302	6.37828	5.09417
PQLC3	37.7965	37.818	72.127	85.5969
PRAC1	0	0	0	0
PRAC2	0	0	0	0
PRADC1	45.2896	50.6725	94.7348	78.753
PRAF2	44.828	53.0716	44.4891	44.289
PRAG1	21.3697	13.9219	22.2745	13.2399
PRAM1	0	0.0292345	0	0
PRAME	0.188132	0.31165	0.23072	0.0659609
PRAMEF1	0	0	0	0
PRAMEF10	0	0	0	0
PRAMEF11	0	0	0	0
PRAMEF12	0	0	0	0
PRAMEF13	0	0	0	0
PRAMEF14	0	0	0	0
PRAMEF15	0	0	0	0
PRAMEF16	0	0	0	0
PRAMEF17	0	0	0	0
PRAMEF18	0	0	0	0
PRAMEF19	0	0	0	0
PRAMEF2	0	0	0	0
PRAMEF20	0	0	0	0
PRAMEF21	0	0	0	0
PRAMEF22	0	0	0	0
PRAMEF26	0	0	0	0
PRAMEF3	0	0	0	0
PRAMEF4	0	0	0	0
PRAMEF5	0	0	0	0
PRAMEF6	0	0	0	0
PRAMEF7	0	0	0	0
PRAMEF8	0	0	0	0
PRAMEF9	0	0	0	0
PRAP1	0	0	0	0
PRB1	0	0	0	0
PRB2	0	0	0	0
PRB3	0	0	0	0
PRB4	0	0	0	0
PRC1	0.149361	0.267212	0.298223	0.134501
PRCC	74.459	67.5775	55.057	46.4069
PRCD	0.0905025	0.165071	0.185241	0.300973
PRCP	75.79	78.3172	45.696	70.9462
PRDM1	1.86625	5.83763	0.700239	0.626627
PRDM10	3.58979	3.73616	2.23454	1.52187
PRDM11	1.4795	0.865833	0.97166	0.993986
PRDM12	0.102671	0.0518334	0.0384455	0.106548
PRDM13	0	0	0	0
PRDM14	0	0	0	0
PRDM15	1.81927	1.6325	1.24896	0.965209
PRDM16	1.69601	0.885349	0.883089	0.790889
PRDM2	8.74102	6.98033	4.36816	4.14511
PRDM4	18.7074	18.9788	12.6252	10.1225
PRDM5	2.17443	1.93146	1.82116	1.87692
PRDM6	0.309785	0.129566	0.283133	0.342439
PRDM7	0	0	0	0
PRDM8	4.83467	5.20183	2.96132	2.29912
PRDM9	0	0	0	0
PRDX1	767.093	998.367	1086.83	926.617
PRDX2	368.314	449.809	554.133	464.232
PRDX3	313.546	352.481	582.356	463.149
PRDX4	242.119	285.451	369.17	487.22
PRDX5	704.368	829.404	669.351	868.642
PRDX6	471.049	619.712	779.045	592.296
PREB	74.0284	71.3591	90.8417	72.1593
PRELID1	221.604	257.146	292.747	214.238
PRELID2	4.97259	3.27015	6.52425	5.83391
PRELID3A	4.21747	2.77304	1.92525	1.67188
PRELID3B	94.8955	104.015	145.212	127.089
PRELP	16.2185	10.9311	4.86257	11.1726
PREP	18.9805	20.7149	15.642	12.9648
PREPL	32.7365	37.2876	24.7996	20.257
PREX1	2.95396	13.6213	3.84733	1.54585
PREX2	0.00432773	0.0169981	0.0130688	0
PRF1	0.0186034	0	0	0
PRG2	0.387841	0.8757	0.0907554	0.245028
PRG3	0	0	0	0
PRG4	0.869495	5.05884	0.34386	0.68133
PRH1	0.208411	0.0497581	0.0790624	0.0629177
PRH2	0	0	0	0
PRICKLE1	16.8585	11.8214	9.294	7.66911
PRICKLE2	8.95926	9.5658	5.33613	3.72539
PRICKLE3	6.18239	6.51585	5.96097	4.34046
PRICKLE4	0	0	0.0184837	0
PRIM1	1.38938	2.6943	3.11211	2.51261
PRIM2	19.9939	23.3608	25.2188	20.6323
PRIMA1	0	0	0	0
PRIMPOL	9.17835	8.86955	12.211	15.0319
PRKAA1	77.2715	77.6732	69.551	72.0539
PRKAA2	6.99318	4.65061	3.05078	2.01338
PRKAB1	23.6928	23.7885	19.4105	21.0858
PRKAB2	33.4799	21.3802	21.2679	27.6997
PRKACA	155.53	190.106	163.608	119.385
PRKACB	59.5993	39.5818	40.1	45.9088
PRKACG	0.0400967	0.0377973	0.0300287	0
PRKAG1	64.6825	71.6843	83.8078	100.334
PRKAG2	27.4446	17.0144	41.7256	37.46
PRKAG3	0	0	0.0163222	0.0258273
PRKAR1A	227.244	328.199	215.424	200.72
PRKAR1B	22.3003	20.1775	16.125	12.7367
PRKAR2A	49.1555	47.5579	34.3351	17.3931
PRKAR2B	0.261165	0.590341	0.734976	0.460959
PRKCA	29.534	24.7694	23.7182	19.2943
PRKCB	0	0	0.00532337	0
PRKCD	22.1929	24.9195	13.8059	13.1129
PRKCE	10.057	9.44449	8.50374	5.3238
PRKCG	0.0925757	0.0894333	0.150989	0.0444702
PRKCH	8.29096	8.57773	4.83366	3.34044
PRKCI	52.8435	38.6492	46.4774	46.5303
PRKCQ	0	0	0	0
PRKCSH	229.812	247.795	131.951	148.332
PRKCZ	1.13838	1.40331	1.06017	0.895371
PRKD1	29.1691	20.2834	18.3141	17.4594
PRKD2	17.1346	17.3822	15.0467	10.7952
PRKD3	33.3545	33.5827	24.1363	18.6953
PRKDC	36.5354	32.5577	25.4581	20.9042
PRKG1	16.3718	11.3049	6.4254	6.06933
PRKG2	0.119972	0.249957	0.46976	0.121729
PRKN	0.354184	0.22346	0.250003	0.184813
PRKRA	59.2038	55.9198	63.7085	59.3522
PRKRIP1	8.92236	8.72814	8.14692	6.9248
PRKX	8.40652	7.18438	6.33386	4.53481
PRKY	0	0	0	0
PRL	0	0	0	0
PRLH	0	0	0	0
PRLHR	0.0115426	0	0	0
PRLR	0.0679207	0.151694	0.0143345	0.0115839
PRM1	0	0	0	0
PRM2	0	0	0	0
PRM3	0	0	0	0
PRMT1	135.186	155.828	172.474	156.453
PRMT2	46.4895	44.1272	40.6575	36.5102
PRMT3	12.9516	12.5451	15.9514	12.875
PRMT5	66.1422	74.1657	69.0179	47.2429
PRMT6	14.3996	13.3155	14.1806	10.4717
PRMT7	7.65448	7.12219	7.84877	5.50102
PRMT8	0	0.0243532	0	0
PRMT9	8.99528	7.89703	8.39969	7.70519
PRND	0.0117667	0.0150487	0	0.0190286
PRNP	370.055	428.854	221.647	177.823
PROB1	1.98821	2.08836	1.56225	0.929258
PROC	0.0222639	0	0.0446107	0.0180021
PROCA1	0.17514	0.133484	0.273348	0.439259
PROCR	71.0566	117.145	83.929	65.3267
PRODH	0	0	0	0
PRODH2	0	0	0	0
PROK1	0.0336276	0	0	0
PROK2	0	0	0	0
PROKR1	0	0	0	0
PROKR2	0	0	0	0
PROM1	0	0	0	0.0136516
PROM2	0.0230089	0.0258605	0.00991987	0.0156966
PROP1	0	0	0	0
PROS1	5.71037	5.31966	2.56569	3.65426
PROSER1	13.4927	10.978	9.86761	8.20665
PROSER2	4.55133	3.55921	4.24531	3.37416
PROSER3	7.56438	5.9535	5.01717	4.06936
PROX1	0.0299772	0.0273181	0.0210262	0.0211135
PROX2	0	0	0	0
PROZ	0	0	0	0
PRPF18	11.3299	10.7403	10.3434	9.34014
PRPF19	66.6462	68.2563	61.3596	39.4594
PRPF3	23.2945	24.3847	18.1789	9.13742
PRPF31	49.4241	47.4428	45.0203	31.2591
PRPF38A	10.2882	9.88908	12.4045	8.88414
PRPF38B	13.9757	13.3772	9.3315	5.72231
PRPF39	5.60505	5.74551	6.68655	5.07062
PRPF4	26.8706	27.9949	25.6451	19.7451
PRPF40A	33.404	31.506	17.7715	12.1519
PRPF40B	3.96431	3.67743	3.27963	2.6356
PRPF4B	17.8871	15.7983	8.51149	5.64162
PRPF6	63.8782	62.9386	49.623	44.2063
PRPF8	92.4474	90.5135	64.2088	48.8545
PRPH	0.23565	0.21118	0.208233	0.167571
PRPH2	0.387948	0.248074	0.250212	0.36499
PRPS1	121.807	58.1753	278.556	253.951
PRPS1L1	0.0434942	0	0.0429576	0.0351685
PRPS2	23.3052	26.3851	44.2014	29.9624
PRPSAP1	19.9102	19.3399	17.2862	17.7718
PRPSAP2	18.0353	18.0239	18.0273	15.4304
PRR11	5.46477	13.7993	3.57641	1.3357
PRR12	13.9195	13.6549	9.3739	9.13297
PRR13	112.918	133.456	142.104	114.711
PRR14	18.557	18.4193	12.2284	11.8131
PRR14L	11.3608	9.37759	7.12634	5.42817
PRR15	56.4821	28.6135	33.6465	30.2499
PRR15L	0	0	0	0
PRR16	24.7935	14.1693	29.7249	25.9431
PRR18	0.0148756	0.0203778	0.0293842	0
PRR19	0.33649	0.531699	0.509279	0.307527
PRR20A	0	0	0	0
PRR20B	0	0	0	0
PRR20C	0	0	0	0
PRR20D	0	0	0	0
PRR20E	0	0	0	0
PRR20G	0	0	0	0
PRR22	0.432443	0.450129	0.472719	0.359092
PRR23A	0	0	0	0
PRR23B	0	0	0	0
PRR23C	0	0	0	0
PRR23D1	0	0	0	0
PRR23D2	0	0	0	0
PRR26	0.105845	0	0	0
PRR27	0	0	0.00951721	0
PRR29	0.225755	0.301005	0.135286	0.241691
PRR3	9.20205	7.73121	9.60676	8.92962
PRR30	0	0	0	0
PRR32	0	0	0	0
PRR33	0	0	0	0
PRR35	0.0208656	0.0571669	0.0412164	0
PRR36	0.158805	0.137961	0.197723	0.0844162
PRR4	0	0	0	0
PRR5	0.679892	0.575159	0.907027	0.562888
PRR5-ARHGAP8	0	0	0	0
PRR5L	3.89454	3.42166	4.74702	3.84296
PRR7	12.9713	12.1889	18.5506	13.5235
PRR9	0	0	0	0
PRRC1	51.6598	63.8558	43.2619	30.7094
PRRC2A	125.449	115.703	81.0436	64.2545
PRRC2B	60.1325	46.8418	33.656	37.584
PRRC2C	46.9174	35.9674	19.1251	17.2988
PRRG1	21.3114	24.7389	21.1137	13.8822
PRRG2	0.231922	0.6405	0.373068	0.393409
PRRG3	0.0907601	0.0378133	0.0362771	0.0175487
PRRG4	0.0482837	0.0223847	0.0166933	0.0068332
PRRT1	3.40789	2.29389	5.93585	2.80256
PRRT1B	0	0	0	0
PRRT2	0.249198	0.335949	0.323555	0.195575
PRRT3	9.15621	8.56474	6.70204	5.29132
PRRT4	0.0299746	0.0174232	0.0251237	0
PRRX1	96.7893	142.62	99.3826	66.5351
PRRX2	9.05944	9.52426	23.4264	21.7637
PRSS1	0	0	0	0.0876746
PRSS12	60.302	35.2951	32.5388	29.832
PRSS16	0.114718	0	0.0160254	0.1045
PRSS21	0.59743	0.571389	1.09207	1.29084
PRSS22	0	0.0383561	0	0.0226398
PRSS23	468.385	374.833	441.933	407.065
PRSS27	0.360872	0.196194	0.0737136	0.43285
PRSS3	36.8397	63.1266	61.4559	40.5256
PRSS33	0	0	0	0
PRSS35	3.17975	1.01363	1.81742	1.93343
PRSS36	0.161372	0.238042	0.364014	0.332179
PRSS37	0	0	0	0
PRSS38	0	0	0	0
PRSS41	0	0	0	0
PRSS42P	0	0	0	0
PRSS45P	0	0	0	0
PRSS48	0	0	0.04678	0
PRSS50	0	0	0	0
PRSS51	0	0	0	0
PRSS53	0	0.0274685	0.0866813	0
PRSS54	0	0	0	0
PRSS55	0	0	0	0
PRSS56	0	0	0	0
PRSS57	0	0.0588714	0	0.069498
PRSS58	0	0	0	0.0983803
PRSS8	0.0345962	0	0	0
PRTFDC1	3.85504	5.0905	8.53013	4.82647
PRTG	0.574339	0.569076	0.430607	0.442803
PRTN3	0	0	0	0
PRUNE1	14.3312	11.4636	16.7404	16.1844
PRUNE2	45.0995	33.4906	10.492	7.6932
PRX	1.49157	1.17772	0.741694	1.13227
PRXL2A	0.599804	0.950869	0.214918	0.272225
PRXL2B	29.1388	30.2714	28.5367	19.8917
PRXL2C	23.1918	23.3428	32.5019	23.83
PRY	0	0	0	0
PRY2	0	0	0	0
PRYP3	0	0	0	0
PSAP	1147.65	1143.38	255.053	388.341
PSAPL1	0	0	0.00995811	0
PSAT1	528.742	310.915	309.061	364.593
PSCA	0.0468682	0.0441805	0.239814	0.166945
PSD	0.137503	0.158168	0.160574	0.0520823
PSD2	0.258342	0.0264381	0.134473	0.033333
PSD3	16.433	29.6289	11.5006	6.34232
PSD4	0.347503	0.381915	0.258512	0.189509
PSEN1	33.1437	32.3069	24.7956	24.689
PSEN2	18.2161	15.8577	14.5223	11.3151
PSENEN	29.1637	36.3918	40.7768	38.8487
PSG1	0.243226	0.156243	0.674105	0.241937
PSG11	0.0280465	0	0.0618386	0.0167151
PSG2	0.702943	0.59144	1.28047	0.803913
PSG3	0	0	0.0611706	0
PSG4	0.110665	0.0713981	0.136605	0.0551819
PSG5	25.3679	16.8705	62.5917	49.7693
PSG6	0	0.0644564	0.0724474	0.0196761
PSG7	0	0	0.0158497	0
PSG8	0	0	0.0182498	0.0145232
PSG9	0.614186	0.232796	0.5027	0.340089
PSIP1	23.3796	22.9452	15.0635	11.6443
PSKH1	50.3728	43.8812	37.8359	34.5305
PSKH2	0	0	0	0
PSMA1	32.2809	41.1464	46.3359	41.4124
PSMA2	3.92872	3.94159	5.59289	5.0504
PSMA3	199.133	252.953	414.148	320.606
PSMA4	68.0818	83.7588	113.526	89.2584
PSMA5	58.0093	69.619	128.665	115.727
PSMA6	10.3671	14.4586	23.4625	20.2175
PSMA7	279.906	372.604	484.532	448.648
PSMA8	0	0	0	0
PSMB1	475.39	586.689	759.471	695.067
PSMB10	15.7804	25.5093	32.5519	15.7896
PSMB11	0	0	0	0
PSMB2	85.026	103.965	77.3861	57.0896
PSMB3	279.749	358.923	573.34	515.568
PSMB4	577.454	717.001	876.748	853.623
PSMB5	264.671	368.579	337.137	273.12
PSMB6	292.273	374.632	446.208	333.855
PSMB7	303.144	428.379	411.509	419.745
PSMB8	57.5027	68.1579	96.9011	68.5256
PSMB9	20.4576	22.2407	51.5892	21.9069
PSMC1	22.8347	26.0184	20.1083	17.1046
PSMC2	105.617	125.849	110.128	86.6238
PSMC3	210.062	257.849	208.471	144.495
PSMC3IP	2.83397	8.45746	5.06424	3.78608
PSMC4	149.137	183.77	138.814	94.9724
PSMC5	148.377	194.282	133.355	95.2772
PSMC6	57.6519	63.6252	72.2586	57.1775
PSMD1	161.922	187.762	103.402	69.0017
PSMD10	113.939	142.276	164.187	165.921
PSMD11	81.9071	94.7646	65.73	44.3565
PSMD12	54.5323	64.0311	31.0252	17.7522
PSMD13	197.311	264.753	306.395	252.95
PSMD14	170.241	232.407	203.967	154.514
PSMD2	351.048	517.111	285.097	157.342
PSMD3	205.533	239.025	167.542	106.656
PSMD4	152.196	185.425	153.2	127.285
PSMD5	56.4642	57.6055	58.9012	37.1764
PSMD6	117.185	126.201	137.79	109.987
PSMD7	139.155	153.682	131.727	108.891
PSMD8	235.063	246.531	291.4	271.238
PSMD9	21.8747	23.8761	27.6553	26.2837
PSME1	198.767	197.117	248.763	251.709
PSME2	158.859	172.314	232.29	121.888
PSME3	87.7655	93.053	99.5773	70.3573
PSME4	76.3764	61.0665	43.5543	30.7682
PSMF1	35.5381	35.4349	34.8867	29.3865
PSMG1	33.7243	32.769	53.5469	37.0945
PSMG2	63.9966	65.5836	108.292	106.699
PSMG3	17.7207	15.9551	31.0427	32.5801
PSMG4	2.27387	2.26672	3.62192	3.28146
PSORS1C1	1.57041	0.746799	1.43541	1.41596
PSORS1C2	0.0539669	0	0	0
PSPC1	19.7213	18.2103	17.9854	13.1217
PSPH	65.7674	42.2858	70.388	59.0404
PSPN	2.28472	2.20874	1.59374	1.17803
PSRC1	3.43459	5.35951	9.20152	4.61302
PSTK	3.44146	4.21591	6.61857	5.39887
PSTPIP1	0.775741	0.503825	0.890088	0.729518
PSTPIP2	21.3527	20.8711	22.4077	16.5152
PTAFR	0.112101	0.13522	0.100532	0.0449006
PTAR1	27.6937	27.977	25.6765	21.375
PTBP1	175.892	174.493	139.9	105.146
PTBP2	1.37809	1.50032	1.13538	0.948216
PTBP3	40.4315	36.6809	40.3999	42.5271
PTCD1	1.28868	1.02817	0.787327	0.653468
PTCD2	3.61757	3.26505	3.19838	2.92578
PTCD3	13.3759	11.5803	11.3017	8.35562
PTCH1	0.618763	0.82842	0.608644	0.707156
PTCH2	0.141129	0.163632	0.122928	0.0424405
PTCHD1	0	0	0	0
PTCHD4	2.64359	2.2521	1.1154	0.941164
PTCRA	0.673116	1.51665	0.562523	0.0324285
PTDSS1	51.7791	52.5871	65.0203	64.4262
PTDSS2	45.9484	48.1145	39.1003	34.1621
PTEN	43.0609	36.2607	35.2119	33.4576
PTER	10.2557	8.21631	5.23676	4.03538
PTF1A	0	0	0	0
PTGDR	0.0937509	0.382318	0.0771471	0.0622953
PTGDR2	0.0545782	0.172272	0.194091	0
PTGDS	0.295178	0.125834	0.0318152	0.0506369
PTGER1	20.5792	14.7492	16.0367	10.1048
PTGER2	0.675897	0.755042	1.68878	0.659117
PTGER3	0.408252	0.386499	0.222262	0.113516
PTGER4	6.54263	9.67813	4.44937	1.59572
PTGES	20.5982	89.8404	40.071	19.7388
PTGES2	56.8724	56.7563	63.6699	55.7525
PTGES3	289.191	310.637	374.339	344.735
PTGES3L	3.02706	2.81066	3.89275	4.40447
PTGES3L-AARSD1	0.0463267	0.0251401	0.019973	0
PTGFR	6.23401	9.50648	5.65034	2.64682
PTGFRN	57.3833	54.0988	36.2136	31.9761
PTGIR	39.1207	47.8387	23.9269	12.0562
PTGIS	300.426	62.2918	167.368	224.501
PTGR1	35.9126	54.4643	52.1666	41.7381
PTGR2	1.56105	1.98697	1.10355	1.10472
PTGS1	216.259	260.739	118.239	132.917
PTGS2	35.513	372.837	16.5268	28.4845
PTH	0	0	0	0
PTH1R	0.0410702	0.044575	0.086554	0.0843818
PTH2	0	0	0	0
PTH2R	0.0118861	0	0	0
PTHLH	0.540898	1.52039	0.24936	0.201106
PTK2	36.4806	31.7811	26.3666	22.2928
PTK2B	4.00188	1.38501	3.18518	3.53835
PTK6	0.0430432	0	0.0479026	0.0256529
PTK7	55.0839	36.9202	38.1035	37.1903
PTMA	326.483	334.82	531.654	475.263
PTMS	661.35	570.751	672.25	621.181
PTN	8.58128	11.1972	8.94434	8.66424
PTOV1	118.591	128.307	115.114	97.748
PTP4A1	0	0.0130825	0	0
PTP4A2	252.393	341.556	257.144	251.841
PTP4A3	0.782582	0.580003	0.553231	1.24641
PTPA	72.8507	68.687	81.6657	54.6135
PTPDC1	5.00649	5.14563	3.33092	3.0201
PTPMT1	35.7938	34.2071	50.1194	47.0663
PTPN1	70.648	65.1896	50.5612	29.1937
PTPN11	116.826	139.744	75.8399	50.4044
PTPN12	74.2275	103.496	36.3785	29.5057
PTPN13	15.7294	11.5567	6.25799	4.44983
PTPN14	59.2181	59.5294	33.3562	29.8
PTPN18	14.3337	17.7383	14.2725	11.8105
PTPN2	9.17379	9.09867	11.8296	9.87167
PTPN20A	0.0117343	0.0310818	0	0
PTPN20B	0	0	0	0
PTPN22	0.275869	2.37292	0.0794254	0.0733861
PTPN23	38.8259	38.3354	27.8635	22.7075
PTPN3	3.62849	3.49424	1.23426	1.05295
PTPN4	3.76536	3.49852	2.2879	1.69024
PTPN5	0.0412466	2.01341	0.0432144	0.0140692
PTPN6	0	0.0233855	0	0
PTPN7	0	0	0	0
PTPN9	20.8121	21.1465	17.1408	14.9699
PTPRA	39.6447	39.6616	22.9317	18.844
PTPRB	3.98273	4.93471	1.38423	0.690466
PTPRC	0.0141789	0.00824169	0.00611297	0.00486468
PTPRCAP	0	0	0	0
PTPRD	1.23595	1.23935	0.80665	0.410518
PTPRE	1.29864	1.02708	0.371533	0.497641
PTPRF	167.232	167.801	104.296	101.562
PTPRG	21.4821	19.823	9.13278	6.63874
PTPRJ	21.1631	13.2488	17.5904	15.4284
PTPRK	42.0194	38.4981	20.426	14.6189
PTPRM	31.2987	21.4637	14.6227	11.8839
PTPRN	1.53685	1.57687	0.495688	1.4164
PTPRN2	0.11339	0.202158	0.318277	0.232788
PTPRO	1.44824	0.466144	1.09563	1.08743
PTPRQ	0.305889	0.19308	0.299143	0.0569681
PTPRR	2.11101	1.58929	1.76429	2.01162
PTPRS	18.69	17.2578	13.5718	11.086
PTPRT	0	0.0050031	0	0
PTPRU	4.04353	2.64304	2.47754	2.1694
PTPRZ1	0.93925	0.200292	0.491787	0.3643
PTRH1	9.58765	10.3177	13.7474	11.4598
PTRH2	13.3909	15.3036	13.4058	11.1322
PTRHD1	45.4314	50.7393	83.4762	82.4035
PTS	55.0328	63.4098	127.647	121.348
PTTG1	20.2497	48.5917	56.2099	26.0496
PTTG1IP	435.678	390.942	351.362	380.618
PTTG2	0.0869402	0	0	0
PTX3	2091.46	4187.6	1851.58	854.111
PTX4	0.0931516	0.0760306	0.0274084	0
PUDP	22.9394	24.4313	30.1716	20.793
PUF60	96.0487	99.2241	89.2767	70.2904
PUM1	50.1267	43.9427	29.9197	25.0801
PUM2	42.5098	37.6406	25.5074	22.3738
PUM3	40.5502	37.7992	31.9437	19.855
PURA	28.1192	28.1817	19.5065	14.2756
PURB	33.6101	31.2979	21.1976	16.162
PURG	0.129523	0.0850833	0.087292	0.0802363
PUS1	5.47288	4.54554	4.59053	2.51612
PUS10	2.89372	2.41808	2.33722	1.8774
PUS3	14.5087	13.0699	14.5266	17.4406
PUS7	10.9735	9.28525	8.81363	6.27333
PUS7L	8.25835	8.38949	7.28242	4.11847
PUSL1	28.3037	29.0445	29.4551	23.6492
PVALB	0	0	0	0
PVALEF	0	0	0	0
PVR	233.388	161.947	90.7905	66.8909
PVRIG	0	0	0	0
PWP1	73.3585	81.1926	80.8827	66.302
PWP2	0	0	0	0
PWWP2A	11.8447	12.3435	6.27978	3.93424
PWWP2B	6.79575	7.37881	4.87781	4.2505
PWWP3A	16.2934	14.5267	14.1193	12.7166
PWWP3B	0.0546864	0.0857093	0.0651423	0.034885
PXDC1	200.234	84.0112	157.053	233.204
PXDN	669.242	554.044	198.628	297.224
PXDNL	0.0229658	0.0124628	0.0495065	0.149251
PXK	21.2259	15.1324	17.5539	13.973
PXMP2	15.5057	15.5907	45.7944	45.5791
PXMP4	5.01483	4.40426	3.04061	2.31756
PXN	69.4846	79.6478	62.1429	42.915
PXT1	0.0532545	0.030955	0.112232	0.145958
PXYLP1	1.93252	1.69247	1.6485	1.91604
PYCARD	8.15514	11.6106	20.1514	12.3828
PYCR1	185.926	175.24	171.206	151.275
PYCR2	45.8464	43.9544	41.0395	34.5817
PYCR3	15.9924	15.5399	20.056	13.6934
PYDC1	0	0	0	0
PYDC2	0	0	0	0
PYGB	157.474	173.893	113.685	91.6154
PYGL	50.9974	59.2413	44.9783	27.4433
PYGM	1.96072	0.970309	2.20161	0.657342
PYGO1	9.39125	7.37862	6.18817	5.2814
PYGO2	20.0162	19.2428	19.7203	20.0543
PYHIN1	0.0299318	0	0	0
PYM1	20.8012	24.8395	19.0439	18.3001
PYROXD1	18.936	20.6716	12.7142	11.547
PYROXD2	11.2234	14.7118	12.376	10.0984
PYURF	101.381	115.767	159.183	141.136
PYY	0.266283	0.159397	0.119777	0
PZP	0	0	0	0
QARS	93.8841	104.753	110.241	128.477
QDPR	36.4315	37.1343	51.4891	40.5141
QKI	35.3395	27.0414	26.2842	20.527
QPCT	23.2734	21.1534	9.27131	15.2816
QPCTL	35.367	39.8811	18.5164	10.2267
QPRT	21.3465	32.5045	6.71981	2.63277
QRFP	0	0	0	0
QRFPR	0	0	0.0251306	0
QRICH1	44.6935	42.7348	29.895	26.7408
QRICH2	0.342386	0.403059	0.286155	0.313749
QRSL1	8.92757	8.41226	7.84064	6.71039
QSER1	16.289	14.3235	8.12095	5.98291
QSOX1	348.951	366.585	148.262	172.126
QSOX2	25.2309	25.1181	12.0488	10.1944
QTRT1	16.3188	15.5892	20.5777	18.6144
QTRT2	10.2645	9.0917	9.121	6.1968
R3HCC1	29.9837	24.2592	27.9838	30.38
R3HCC1L	8.87069	7.67287	4.02774	3.12959
R3HDM1	24.9757	23.336	15.8376	10.7852
R3HDM2	13.2144	12.5081	7.73871	10.0152
R3HDM4	75.5197	62.8614	78.1459	73.4834
R3HDML	0	0	0	0
RAB10	226.688	262.574	239.766	195.056
RAB11A	96.7714	114.513	118.626	97.3161
RAB11B	101.174	88.1154	90.555	81.5804
RAB11FIP1	9.60253	4.17744	8.61743	6.27013
RAB11FIP2	14.746	13.0775	7.38557	6.79264
RAB11FIP3	30.1381	26.9515	18.3915	16.4686
RAB11FIP4	0.34461	0.266765	0.177737	0.138547
RAB11FIP5	61.9089	57.0722	46.1696	35.3841
RAB12	75.0518	65.5965	52.9457	47.3115
RAB13	28.0802	41.1235	32.9446	24.6485
RAB14	103.267	96.0338	88.0167	70.3846
RAB15	7.10667	3.76101	4.05393	3.24046
RAB17	0.331102	0.396344	0.204314	0.220963
RAB18	74.1969	75.3611	89.9091	89.6743
RAB19	0	0	0	0
RAB1A	267.237	291.12	303.052	286.538
RAB1B	325.381	412.252	396.103	271.827
RAB20	7.25251	8.34426	8.75036	3.73469
RAB21	19.8831	19.1169	15.2695	13.3355
RAB22A	32.3678	30.903	24.0975	19.283
RAB23	72.0455	60.0308	43.0734	54.7014
RAB24	30.1517	28.1832	23.5467	20.0479
RAB25	0	0	0.0432687	0
RAB26	0.360954	0.891873	0.567135	0.423696
RAB27A	15.9497	14.4527	13.544	10.9049
RAB27B	0.424155	6.19413	0.18959	0.0739991
RAB28	16.557	17.3263	20.1477	16.8684
RAB29	20.6834	18.4736	15.7197	9.93449
RAB2A	150.076	148.356	156.579	150.278
RAB2B	25.5405	25.3193	13.0401	12.314
RAB30	14.204	10.8447	16.0632	12.0859
RAB31	101.101	118.924	73.7051	67.6414
RAB32	290.873	232.528	524.75	710.203
RAB33A	15.3358	9.77987	12.8271	17.1458
RAB33B	12.9778	15.1552	15.0759	15.9764
RAB34	164.404	172.654	214.959	188.853
RAB35	50.2082	49.4536	40.6138	30.0715
RAB36	8.50085	8.10815	6.35047	6.20025
RAB37	0.0141733	0.0143108	0.0415682	0
RAB38	0.376089	0.636463	0.949014	0.500398
RAB39A	0	0	0	0
RAB39B	0.355805	0.293334	0.249068	0.166078
RAB3A	9.77153	16.9634	9.43319	6.66372
RAB3B	87.9281	99.5669	41.18	39.8306
RAB3C	0	0	0	0
RAB3D	11.9517	16.5873	10.6731	7.70189
RAB3GAP1	92.9421	80.9504	52.1345	44.1372
RAB3GAP2	33.566	30.5854	17.0768	10.7284
RAB3IL1	5.16815	4.39821	4.34663	3.00682
RAB3IP	2.39016	1.88336	2.09992	2.28943
RAB40A	0.0591098	0.0159706	0.0236912	0.0751943
RAB40AL	0	0.0582204	0.0925083	0.036809
RAB40B	7.16689	5.24613	9.45091	9.27813
RAB40C	11.1937	10.0309	7.31661	6.51275
RAB41	0	0	0	0
RAB42	1.5465	1.73676	0.596692	0.995157
RAB43	1.17703	1.22846	1.06108	0.846962
RAB44	0.0369194	0.0150669	0.0220383	0.00889327
RAB4A	51.2051	45.6991	66.9859	79.5947
RAB4B	0.101708	0.083014	0.180416	0.073214
RAB5A	96.2455	95.505	69.7714	62.6268
RAB5C	96.4461	92.85	95.4662	71.068
RAB5IF	43.9985	51.4948	72.1165	58.7476
RAB6A	184.365	200.516	143.51	130.145
RAB6B	5.23552	5.34417	2.82999	2.12713
RAB6C	0.0304672	0.0598333	0.0455695	0
RAB6D	0.0882706	0.167908	0.0623522	0.112285
RAB7A	337.186	347.141	257.992	193.791
RAB8A	90.2619	92.6241	83.4407	61.9748
RAB8B	36.7719	48.5982	45.6381	41.3449
RAB9A	24.8919	26.805	43.0339	38.7471
RAB9B	2.9295	1.82622	2.07866	3.10422
RABAC1	173.615	177.5	210.247	249.662
RABEP1	30.5699	25.0176	15.1799	11.7875
RABEP2	18.2546	19.1062	13.7622	9.51265
RABEPK	25.1354	27.3623	40.5337	36.4529
RABGAP1	32.5918	22.5302	21.6848	25.5468
RABGAP1L	4.89187	4.76603	3.68302	3.14458
RABGEF1	1.27505	1.2545	0.999714	1.21175
RABGGTA	37.7203	36.0716	25.0035	24.6074
RABGGTB	91.5236	95.0337	141.491	184.185
RABIF	20.7747	23.5325	25.3027	20.6066
RABL2A	1.09633	0.734442	1.09005	1.46523
RABL2B	4.62358	3.75504	5.37994	5.96988
RABL3	20.4674	19.0816	22.6357	18.2365
RABL6	51.2988	51.5812	40.6122	31.9379
RAC1	429.017	438.631	437.146	392.552
RAC2	45.3519	133.843	57.0124	31.9359
RAC3	13.6914	9.55682	15.1348	16.6759
RACGAP1	11.5661	16.2712	19.0838	8.75417
RACK1	712.759	744.723	952.146	1239.42
RAD1	13.0079	10.3777	12.4818	13.122
RAD17	16.9691	15.7323	14.4428	13.5559
RAD18	4.48319	4.67093	5.39631	3.9199
RAD21	60.6699	62.5954	44.7025	38.0723
RAD21L1	0.0204199	0.0540883	0.121588	0.0165111
RAD23A	165.386	179.956	109.929	110.545
RAD23B	245.883	212.236	212.862	163.511
RAD50	0.836898	0.768085	0.349355	0.318397
RAD51	3.23155	4.57543	4.84249	3.01199
RAD51AP1	1.40656	3.27956	5.64156	2.65224
RAD51AP2	0	0	0	0
RAD51B	1.07077	1.19478	1.27109	1.35034
RAD51C	6.73424	6.55559	9.32097	8.47392
RAD51D	2.18475	1.94185	2.5381	1.98264
RAD52	2.14524	1.94012	1.19997	1.24914
RAD54B	0.20289	0.229101	0.253888	0.105512
RAD54L	0.35444	0.82432	1.16155	0.413443
RAD54L2	9.97631	7.95806	5.96096	5.31455
RAD9A	2.69949	2.06162	2.30255	1.81923
RAD9B	1.46231	0.997526	1.25107	1.63419
RADIL	0.863277	0.959003	0.503879	0.536502
RADX	0.837084	1.37255	0.971573	0.442762
RAE1	19.7506	19.4544	21.0964	15.681
RAET1E	0	0.162261	0.0531385	0.0287269
RAET1G	1.00413	1.12866	0.943872	0.559866
RAET1L	0.0820183	0	0	0.02814
RAF1	98.4934	80.481	78.9756	67.0958
RAG1	0.423341	0.554595	0.238622	0.237668
RAG2	0	0	0	0
RAI1	14.9231	11.2841	8.20998	7.51255
RAI14	157.809	134.94	77.3909	52.5297
RAI2	0.403174	0.473221	0.356453	0.273627
RALA	180.003	284.679	164.258	126.028
RALB	83.3897	109.775	92.8503	76.3652
RALBP1	37.9943	36.9485	23.464	19.0713
RALGAPA1	4.02637	3.0602	1.32281	1.04217
RALGAPA2	2.70966	2.29813	1.21811	1.07946
RALGAPB	30.2854	26.7778	16.1751	12.2074
RALGDS	1.49726	1.99784	1.14015	1.45627
RALGPS1	0.517384	0.496889	0.443097	0.286627
RALGPS2	10.0033	12.302	9.29029	9.67864
RALY	54.2468	44.2006	47.948	42.8048
RALYL	0	0	0	0
RAMAC	13.4437	11.0643	20.1335	18.3923
RAMACL	0.0470551	0.0924095	0.0232373	0.0190238
RAMP1	12.4631	4.57336	8.68343	10.7019
RAMP2	1.2122	1.09372	1.48532	1.41447
RAMP3	0	0	0	0
RAN	293.954	316.137	481.953	440.32
RANBP1	48.4486	56.6381	72.0471	54.5043
RANBP10	9.03169	9.17606	6.54132	5.31337
RANBP17	2.61474	2.10049	1.7792	1.70804
RANBP2	25.7982	21.0637	10.6066	8.65804
RANBP3	30.7894	29.4032	22.1815	17.6762
RANBP3L	0.013929	0	0	0
RANBP6	27.2635	22.3404	25.9828	23.7946
RANBP9	88.6872	69.4043	46.7341	43.198
RANGAP1	73.1686	68.7046	70.5779	43.2087
RANGRF	32.8047	30.9464	45.222	34.4556
RAP1A	41.2465	47.5573	50.2298	43.5885
RAP1B	19.2875	21.6787	27.2005	26.3406
RAP1GAP	0.360805	0.263403	0.314494	0.207339
RAP1GAP2	1.81951	2.22955	0.909446	0.91382
RAP1GDS1	54.4334	53.9086	44.7106	33.5529
RAP2A	27.5357	29.9517	27.1754	20.1978
RAP2B	13.3697	15.2889	15.8909	10.8905
RAP2C	38.1088	45.2734	43.5304	44.1138
RAPGEF1	33.4874	27.6274	18.1659	18.0504
RAPGEF2	15.4383	14.7016	7.49877	7.09988
RAPGEF3	0.89001	1.12283	0.506987	0.471187
RAPGEF4	0.402598	0.325189	0.3598	0.239232
RAPGEF5	5.78832	7.63299	0.784792	0.915733
RAPGEF6	1.59738	1.46908	1.01512	0.852646
RAPGEFL1	0.604572	0.545033	0.549953	0.526611
RAPH1	68.5068	50.0845	28.4984	21.4482
RAPSN	0.0838166	0.0342056	0.0253708	0.06057
RARA	33.1266	18.9904	27.503	21.8074
RARB	6.82808	8.6387	12.1908	11.2112
RARG	19.926	27.5954	18.4606	18.2373
RARRES1	3.85995	4.13074	2.73744	4.95257
RARRES2	32.2775	9.06046	6.52433	15.6414
RARS	148.782	181.525	148.631	98.1516
RARS2	57.218	56.6892	71.013	71.235
RASA1	38.9464	50.46	24.1257	19.8955
RASA2	18.0171	27.9607	10.0303	7.27513
RASA3	44.4716	47.215	22.2129	19.4491
RASA4	0.0204023	0.0309004	0.0602638	0.00607968
RASA4B	0.191612	0.164771	0.475598	0.298062
RASAL1	0	0	0	0
RASAL2	11.776	8.20514	6.45638	5.05014
RASAL3	0.173193	0.125492	0.226563	0.0963743
RASD1	2.16454	8.40541	0.963487	0.388772
RASD2	2.24872	1.50566	1.04622	1.07263
RASEF	0.0498479	0	0.00716369	0.0170363
RASGEF1A	0.50481	0.299087	0.328187	0.270412
RASGEF1B	0.0659002	0.0196215	0.122083	0.0984228
RASGEF1C	0	0	0	0
RASGRF1	0.0457255	0.0425329	0.0454478	0
RASGRF2	3.05537	3.92691	1.97971	1.96231
RASGRP1	7.99941	2.88249	3.77688	4.64454
RASGRP2	0.837925	0.438489	0.72388	0.529682
RASGRP3	1.04728	5.17893	1.97702	1.03476
RASGRP4	0.0141222	0.0374069	0.0278959	0.0341239
RASIP1	1.23824	2.49841	1.6769	1.19268
RASL10A	0	0	0	0
RASL10B	1.59601	1.08133	2.82255	0.930455
RASL11A	9.6787	7.14579	26.9726	26.6027
RASL11B	0.416473	0.0956547	1.75993	1.97743
RASL12	0.123532	0.306387	1.02857	0.394426
RASSF1	46.5624	44.0979	34.2306	24.1631
RASSF10	0	0	0	0
RASSF2	20.2721	13.8391	15.6383	12.3714
RASSF3	101.452	88.9267	94.9045	82.4045
RASSF4	6.64622	4.72003	5.50365	3.86801
RASSF5	1.37158	0.761555	1.1015	1.40624
RASSF6	0	0.00978741	0	0
RASSF7	11.9978	6.63232	9.82806	7.39032
RASSF8	53.2552	94.9436	20.3776	16.6297
RASSF9	2.07576	2.43364	1.38212	0.767128
RAVER1	20.2379	19.8754	16.2714	12.8402
RAVER2	21.8505	6.53353	13.6379	14.3838
RAX	0	0	0	0
RAX2	0	0	0	0
RB1	62.9852	67.7089	43.3228	28.162
RB1CC1	37.9283	31.7102	12.323	10.7608
RBAK	7.08768	5.59857	3.14089	2.1747
RBAK-RBAKDN	7.16597	8.31659	7.50082	6.15586
RBBP4	23.7062	24.0674	25.9068	23.2433
RBBP5	19.0738	17.742	17.5469	14.4949
RBBP6	12.134	10.9433	6.10119	6.23434
RBBP7	87.6588	89.3288	101.98	94.2077
RBBP8	12.3843	12.1527	4.86265	3.44407
RBBP8NL	0	0	0	0
RBBP9	18.3663	19.8007	14.6689	11.0348
RBCK1	85.8274	79.4489	78.1943	71.6312
RBFA	5.30125	5.27748	5.8131	5.14082
RBFOX1	0	0.00674193	0	0
RBFOX2	92.4369	81.215	61.964	52.7877
RBFOX3	0.0286599	0	0	0
RBIS	28.3683	32.7945	100.402	86.073
RBKS	1.63719	2.3761	2.20955	2.41989
RBL1	2.45425	2.68544	2.3191	1.17954
RBL2	22.7284	22.5225	16.5234	15.7713
RBM10	28.9758	26.756	23.5565	20.2436
RBM11	0.0239608	0.0306439	0.0480107	0.0772713
RBM12	28.4521	27.369	26.7835	24.1922
RBM12B	6.87134	5.80801	5.30715	4.58734
RBM14	26.5896	28.1588	29.0132	19.1483
RBM14-RBM4	0.145577	0.146541	0.340886	0.228197
RBM15	9.20393	7.695	9.61661	7.58708
RBM15B	33.1069	27.6454	24.1887	25.5238
RBM17	22.7251	20.5545	18.4157	15.6363
RBM18	25.3686	28.2574	27.8826	26.8631
RBM19	10.783	10.1536	7.32582	4.81778
RBM20	0.76329	0.244649	0.322662	0.16577
RBM22	28.6594	25.9066	27.5374	23.7262
RBM23	11.7376	11.1762	10.9839	7.99245
RBM24	28.6965	32.7563	26.6677	27.5231
RBM25	20.7973	20.6504	13.5221	9.26367
RBM26	12.2737	11.673	7.87901	5.09245
RBM27	9.89299	9.60506	7.25269	4.85928
RBM28	5.87019	5.33277	3.47699	2.43123
RBM3	196.011	216.03	441.831	568.103
RBM33	5.62888	5.88363	3.9205	3.16509
RBM34	0.517734	0.574142	0.552568	0.503827
RBM38	14.255	9.64865	13.8789	11.2691
RBM39	38.9437	37.211	32.9213	29.6023
RBM4	2.33288	2.40709	3.02633	2.3257
RBM41	4.07615	3.91057	2.1262	1.87542
RBM42	94.5539	87.2717	83.8815	65.4303
RBM43	6.51214	5.93408	2.9038	2.39446
RBM44	0.177047	0.0273602	0.0725862	0.099933
RBM45	5.52285	5.68461	5.27733	5.26349
RBM46	0.0157818	0.0148768	0	0.0374038
RBM47	0.570877	1.0901	0.786799	0.369571
RBM48	2.69436	2.53868	3.01467	3.23485
RBM4B	8.99635	10.0989	9.22664	9.03815
RBM5	13.381	11.9368	9.52365	8.02956
RBM6	11.8937	10.8053	7.37936	5.90464
RBM7	11.7605	12.2656	18.0652	17.3497
RBM8A	32.8232	33.0637	28.9944	21.1411
RBMS1	61.9693	92.8343	44.0413	30.7447
RBMS2	56.5076	45.8535	47.6082	44.7563
RBMS3	16.7057	11.5546	16.1343	18.628
RBMX	36.7835	36.7918	50.1476	39.2613
RBMX2	17.8262	19.1004	17.233	18.5267
RBMXL1	8.36324	8.68335	6.71996	5.30041
RBMXL2	0	0	0	0
RBMXL3	0	0	0	0
RBMY1A1	0	0	0	0
RBMY1B	0	0	0	0
RBMY1D	0	0	0	0
RBMY1E	0	0	0	0
RBMY1F	0	0	0	0
RBMY1J	0	0	0	0
RBP1	0.681086	0.375731	1.35163	1.67354
RBP2	0	0	0	0
RBP3	0	0	0	0
RBP4	0.172103	0.428432	0.128753	0.103913
RBP5	0.0395636	0	0	0
RBP7	0.566624	0.277999	3.49057	1.53331
RBPJ	54.8553	71.4452	50.775	52.077
RBPJL	0	0	0	0
RBPMS	59.8737	50.1119	46.5898	43.2523
RBPMS2	0.329141	0.148444	0.0892214	0.125805
RBSN	12.6353	10.3961	6.50248	5.06789
RBX1	128.865	138.305	324.257	306.779
RC3H1	14.4051	12.9599	9.21438	7.52083
RC3H2	34.3665	30.7526	23.1219	21.0864
RCAN1	210.222	210.479	164.024	115.337
RCAN2	6.48357	3.55818	14.2705	4.9855
RCAN3	8.68601	7.21081	6.51617	5.69386
RCBTB1	17.0941	22.1087	16.8771	16.4129
RCBTB2	8.19152	9.32084	7.14999	5.499
RCC1	18.4563	17.2042	21.6611	23.4905
RCC1L	10.6383	10.763	11.9568	8.00223
RCC2	86.2239	62.4504	66.193	55.103
RCCD1	8.94118	9.23665	8.55833	7.1394
RCE1	16.9821	16.5631	17.8244	13.7258
RCHY1	11.7203	10.1504	17.0354	15.4146
RCL1	8.67703	6.3343	8.14158	7.691
RCN1	189.273	217.727	127.045	103.127
RCN2	54.0997	55.9643	59.7968	62.0899
RCN3	459.455	604.025	347.67	380.236
RCOR1	30.2315	28.8371	19.3911	13.7161
RCOR2	0.588753	0.548967	1.17276	0.957903
RCOR3	13.376	10.5789	10.0582	10.0275
RCSD1	1.10934	1.14819	0.409702	0.351897
RCVRN	0	0.0212518	0.016412	0
RD3	0	0	0	0
RD3L	0	0	0	0
RDH10	29.6791	19.2705	43.2948	34.0201
RDH11	182.968	208.904	88.5323	65.5988
RDH12	0	0.0340423	0	0
RDH13	2.99337	2.38215	2.88561	2.09837
RDH14	28.9957	26.8811	22.9199	18.0633
RDH16	0	0.0266375	0.0581678	0.0469858
RDH5	30.8886	40.4222	11.4571	10.825
RDH8	0.0643712	0.436579	0	0.11017
RDM1	0.0474363	0.0931581	0.260375	0.1338
RDX	54.4422	49.5661	38.2273	30.6134
REC114	0	0	0	0
REC8	0.156897	0.137458	0.400807	0.0974202
RECK	100.465	70.3301	78.5655	79.1401
RECQL	52.8752	79.8778	30.9955	25.4351
RECQL4	0.900089	2.06622	1.70708	0.726237
RECQL5	2.88035	2.57346	1.9989	1.75379
REELD1	0.0207271	0	0	0
REEP1	0.298062	0.16551	0.136285	0.396381
REEP2	39.1436	33.8179	20.7789	24.3082
REEP3	133.722	146.508	131.041	134.105
REEP4	31.0364	32.1412	32.6084	32.6306
REEP5	132.397	142.676	129.425	127.213
REEP6	4.53184	3.58966	6.07314	6.39272
REG1A	0	0	0	0
REG1B	0	0	0	0
REG3A	0	0	0	0
REG3G	0	0	0	0
REG4	0	0	0	0
REL	2.23863	2.15845	0.733866	0.642076
RELA	82.7083	81.2901	61.9286	63.3048
RELB	23.4247	32.3624	10.2693	13.7848
RELCH	14.821	14.3466	8.98462	5.73589
RELL1	20.919	22.1705	21.715	17.9011
RELL2	7.41348	6.82625	5.69836	4.0622
RELN	5.86642	8.24212	4.50709	4.21724
RELT	6.46638	6.83813	4.85862	3.30385
REM1	1.11852	0.451044	0.450739	0.113555
REM2	0.028372	0.0553922	0.0631502	0.319897
REN	0.441839	1.03476	0.266806	0.237209
RENBP	1.15171	0.582722	0.410912	0.476524
REP15	1.51758	2.99657	0.389962	0.209998
REPIN1	36.838	34.1196	32.7326	24.5155
REPS1	7.19508	8.32101	5.80273	4.95349
REPS2	0.171511	0.268699	0.112017	0.123162
RER1	89.4202	113.103	124.069	111.61
RERE	25.9717	24.2499	15.115	16.3824
RERG	0.1136	0.0333475	0	0.0105417
RERGL	0.0816797	0.0559458	0.040336	0.0660443
RESF1	5.12189	5.14141	1.6976	1.55858
RESP18	0	0	0	0
REST	33.3329	31.9836	22.2405	16.8332
RET	0.116224	0.0926653	0.140365	0.09088
RETN	0	0	0	0
RETNLB	0	0	0	0
RETREG1	1.48991	1.93779	1.74945	2.09941
RETREG2	50.7451	45.3451	42.5276	37.8632
RETREG3	54.3128	59.0013	43.5469	38.8371
RETSAT	82.3154	80.1462	52.6613	41.9775
REV1	8.58461	6.65733	5.27325	3.63093
REV3L	7.13317	5.35266	3.12526	3.49281
REX1BD	62.1205	82.4105	69.1499	62.8877
REXO1	18.0112	15.7431	11.8163	11.4948
REXO1L1	0	0	0	0
REXO2	229.677	234.448	234.486	200.81
REXO4	30.3267	27.8058	20.2613	15.6621
REXO5	1.11946	1.39329	1.57227	1.78703
RFC1	27.035	20.531	9.33696	6.35843
RFC2	9.79879	13.9562	16.02	9.51403
RFC3	4.20692	5.4882	9.62803	5.65724
RFC4	7.4527	7.69257	11.8758	9.94672
RFC5	5.63292	6.26963	9.74944	6.32728
RFESD	0.464318	0.518886	1.07185	1.06664
RFFL	3.15439	3.23307	2.49842	1.97854
RFK	51.4418	63.77	87.4524	74.117
RFLNA	14.0572	14.5828	3.75752	4.43662
RFLNB	27.7278	25.0227	44.4364	42.5221
RFNG	48.312	44.2171	50.3198	41.0145
RFPL1	0	0	0	0.0253185
RFPL2	0	0	0	0
RFPL3	0	0	0	0
RFPL4A	0.0905185	0	0	0
RFPL4AL1	0	0	0	0
RFPL4B	0.0334843	0	0	0.0598679
RFT1	10.2908	10.1221	13.0736	10.0517
RFTN1	94.0266	62.1297	63.1935	71.5026
RFTN2	1.21934	2.10635	0.507572	0.30055
RFWD3	9.74557	8.19499	10.069	7.10686
RFX1	9.00808	8.61453	5.91391	5.73762
RFX2	2.73197	1.51726	3.45758	2.10291
RFX3	1.27567	1.29096	0.906766	0.777849
RFX4	0	0	0	0
RFX5	17.6369	19.0063	14.4243	7.52184
RFX6	0	0	0	0
RFX7	7.91889	6.63032	4.32079	3.15622
RFX8	0.20581	2.32915	0.57918	0.253547
RFXANK	32.4121	29.9527	44.0756	31.345
RFXAP	4.49392	4.13378	3.50856	2.85224
RGCC	5.82474	32.3581	3.33812	1.22243
RGL1	26.6744	24.5019	19.4888	13.3753
RGL2	20.6869	27.2037	21.2603	20.6923
RGL3	0.656642	0.572682	0.240012	0.241718
RGL4	0	0	0	0
RGMA	0.0370375	0.024353	0.0768971	0.0323493
RGMB	120.807	236.212	48.3566	32.545
RGN	2.89327	2.20844	3.19627	1.92483
RGP1	28.5448	32.4563	22.7232	18.231
RGPD1	0	0	0	0
RGPD2	0.00673229	0.00922245	0.0136808	0
RGPD3	0.0753351	0.0750095	0.0479413	0.019455
RGPD4	0.0287774	0	0	0
RGPD5	0	0	0	0
RGPD6	0	0	0.0058638	0
RGPD8	0.793571	0.414637	0.778315	0.580327
RGR	0	0	0	0
RGS1	0	0	0	0
RGS10	75.2727	96.8657	175.652	308.833
RGS11	1.33267	1.01738	0.869756	1.67415
RGS12	4.98887	4.52257	2.94022	2.7884
RGS13	0.0300663	0	0	0
RGS14	2.45801	1.72727	3.89549	4.22038
RGS16	23.7043	8.61771	11.4657	11.2608
RGS17	0.79881	1.6344	0.850481	0.628209
RGS18	0.0436767	0.261298	0.0215689	0.0351107
RGS19	21.0846	16.8159	21.9425	19.5891
RGS2	13.8881	53.9935	9.00395	9.74944
RGS20	3.09137	5.69071	6.2944	4.86111
RGS21	0	0.0357691	0	0
RGS22	0	0	0	0
RGS3	34.4302	36.9093	25.9874	18.9626
RGS4	1444.9	1135.79	799.631	512.173
RGS5	160.405	87.4949	26.2479	24.3771
RGS6	0.0064853	0	0	0
RGS7	6.60268	4.23704	8.48954	6.02876
RGS7BP	12.1423	2.09087	5.30959	5.4188
RGS8	0.0282891	0.0104358	0	0
RGS9	0.977816	0.462524	0.494935	0.497488
RGS9BP	0.190734	0.170025	0.146178	0.0783753
RGSL1	0	0	0	0
RHAG	0	0	0	0
RHBDD1	19.254	16.9755	13.1608	11.1163
RHBDD2	75.2055	75.9486	74.5466	63.0793
RHBDD3	20.0681	20.3695	20.5718	15.678
RHBDF1	47.3805	62.0073	22.4392	21.3712
RHBDF2	12.5401	10.0765	5.71124	6.6996
RHBDL1	1.17202	0.933156	0.816655	0.964129
RHBDL2	4.05215	3.25819	2.15228	1.08298
RHBDL3	0.0332029	0	0.0179158	0
RHBG	0	0	0	0
RHCE	0.740994	1.03928	1.39455	1.58155
RHCG	0.646187	2.10547	0.300626	1.35843
RHD	0	0.0196165	0	0
RHEB	80.1889	71.6492	109.576	133.254
RHEBL1	0.533112	0.517151	0.470178	0.436016
RHEX	0	0	0	0
RHNO1	22.03	23.439	28.056	25.1641
RHO	0	0	0	0
RHOA	1428.13	1402.55	2152.49	2168.23
RHOB	390.565	213.366	304.119	335.615
RHOBTB1	16.7175	11.3477	14.2682	12.9368
RHOBTB2	13.3913	11.2362	9.42673	7.47107
RHOBTB3	82.0908	79.5967	102.889	80.0491
RHOC	255.948	321.76	364.213	324.045
RHOD	57.9181	33.3297	80.7677	78.0583
RHOF	1.73399	2.19292	1.57155	1.56229
RHOG	83.2133	102.626	82.6453	64.2149
RHOH	0	0	0	0.006754
RHOJ	60.9864	36.55	27.4367	23.8017
RHOQ	80.4049	94.2744	56.9025	45.1478
RHOT1	19.0783	18.1375	16.0815	13.8031
RHOT2	35.8267	34.9326	38.9883	23.6357
RHOU	1.13651	0.992729	1.41732	1.04791
RHOV	0.066907	0	0	0.0685993
RHOXF1	0	0.0779048	0	0
RHOXF2	0	0	0	0
RHOXF2B	0	0	0	0
RHPN1	0.141231	0.248968	0.201777	0.194287
RHPN2	8.36787	5.72796	5.38906	2.66443
RIBC1	0.200076	0.22445	0.252214	0.201744
RIBC2	0.117693	0.341567	0.505343	0.25597
RIC1	38.2677	25.3522	21.6807	19.6578
RIC3	0	0	0	0
RIC8A	83.5453	84.2377	82.8852	82.3846
RIC8B	5.84922	5.18757	3.93765	3.11729
RICTOR	15.2994	13.2896	6.82169	6.539
RIDA	34.9305	44.9682	102.467	67.8235
RIF1	10.2336	7.25816	3.59316	2.71675
RIIAD1	0	0	0	0
RILP	6.82987	7.49092	8.73341	6.8298
RILPL1	17.0857	13.2368	9.98398	9.81342
RILPL2	13.0827	11.7042	10.5888	8.36977
RIMBP2	0.00534741	0	0	0
RIMBP3	0.0257559	0.0504612	0.0381093	0.0185404
RIMBP3B	0.00767294	0	0.00757828	0
RIMBP3C	0	0	0.00757828	0
RIMKLA	0.0251585	0.0414238	0.0268446	0.0212801
RIMKLB	11.0318	8.31462	13.0258	9.90406
RIMS1	3.52902	2.872	1.69518	1.47934
RIMS2	0.0230978	0.0525213	0.075664	0.0551459
RIMS3	0.479305	0.119064	0.193954	0.156172
RIMS4	0.0302036	0	0.0449457	0.021742
RIN1	9.2358	15.7526	10.4358	6.00383
RIN2	47.2198	53.5084	21.3785	18.5393
RIN3	16.4623	13.3483	13.1895	12.5526
RING1	72.0333	61.4263	59.2511	51.6004
RINL	1.29562	1.83618	0.930096	0.889861
RINT1	28.3963	35.0511	34.0219	28.0274
RIOK1	18.0286	18.0657	15.1634	11.989
RIOK2	18.9089	21.0947	14.8961	11.3831
RIOK3	75.5646	65.4317	52.1619	62.4674
RIOX1	15.7682	13.7748	13.8081	11.244
RIOX2	17.3356	16.0089	14.6752	11.2435
RIPK1	29.6837	30.3932	18.309	14.0545
RIPK2	32.9484	76.5373	32.4528	22.1813
RIPK3	0.186287	0.119121	0.286348	0.231747
RIPK4	2.25582	1.53313	1.34894	0.667435
RIPOR1	40.5238	41.9039	26.5112	21.7785
RIPOR2	0.685887	0.156986	0.551048	0.153104
RIPOR3	0.696215	1.11512	0.490983	0.507639
RIPPLY1	0	0	0	0
RIPPLY2	0	0	0	0
RIPPLY3	0.0525949	0	0	0
RIT1	39.7162	33.0294	39.8251	37.7767
RIT2	0.025486	0	0	0
RITA1	18.4933	18.1723	23.5131	13.5938
RLBP1	0	0	0	0
RLF	11.9445	9.56629	5.44269	3.54431
RLIM	39.5108	38.124	29.7092	25.0365
RLN1	0.0464255	0.127195	0.188684	0.0375386
RLN2	0.0455231	0.120582	0.182431	0
RLN3	0	0	0	0
RMC1	25.9141	25.735	19.7725	18.1577
RMDN1	25.6021	31.6522	31.881	32.7796
RMDN2	2.81536	3.14694	2.31307	1.68112
RMDN3	36.2983	32.3428	28.2658	18.7865
RMI1	7.98354	7.28469	9.93138	8.72195
RMI2	0.98171	1.64531	1.07944	0.994131
RMND1	34.1236	34.3163	29.6113	37.02
RMND5A	17.1172	12.3819	12.2038	10.4635
RMND5B	12.8579	11.1413	9.78039	8.98774
RNASE1	0	0	0	0.0695406
RNASE10	0.0390361	0	0	0
RNASE11	0	0	0	0
RNASE12	0	0	0	0
RNASE13	0	0	0	0
RNASE2	0	0	0	0
RNASE3	0	0	0	0
RNASE4	0.445752	0.609785	0.303791	0.122681
RNASE6	0	0	0	0
RNASE7	0	0	0.0337797	0
RNASE8	0	0	0	0
RNASE9	0	0	0	0
RNASEH1	31.3881	30.9613	25.4457	22.107
RNASEH2A	0.347712	0.677017	0.872016	0.890276
RNASEH2B	3.03718	2.4729	4.10398	4.76833
RNASEH2C	15.9334	17.8555	33.7634	28.9227
RNASEK	139.345	155.796	141.215	141.01
RNASEK-C17orf49	0	0	0	0
RNASEL	6.14182	6.38814	3.38222	2.02789
RNASET2	9.99286	11.2741	10.3689	9.33536
RND1	0.195064	0.28481	0.435887	0.681316
RND2	0.355289	0.359795	1.05642	0.635027
RND3	340.224	336.263	284.128	208.338
RNF10	143.803	150.356	120.319	85.0438
RNF103	40.6507	35.7081	32.0709	38.5848
RNF103-CHMP3	0.0311665	0	0	0
RNF11	313.599	309.864	406.993	356.537
RNF111	22.2488	20.4451	14.4265	10.6383
RNF112	1.01133	1.83799	1.15371	0.395771
RNF113A	21.3213	23.7297	21.4357	21.9164
RNF113B	0	0	0	0
RNF114	58.5961	53.3537	69.0187	59.5107
RNF115	14.4841	12.2558	12.5506	9.27388
RNF121	51.9584	38.3861	41.3935	50.1598
RNF122	11.0014	11.6268	10.306	8.59367
RNF123	23.8463	23.7095	17.1534	16.8415
RNF125	0.223999	0.0869964	0.147838	0.0728764
RNF128	0.933775	1.32064	2.32599	0.949656
RNF13	31.8279	33.8984	30.0117	34.6572
RNF130	10.5932	11.2079	8.3821	7.73492
RNF133	0	0.0444082	0.0978937	0
RNF135	18.0529	20.1357	14.0773	13.7349
RNF138	12.2176	10.2387	20.9558	16.9706
RNF139	44.9046	46.7649	52.7509	63.1838
RNF14	44.7966	48.956	61.366	67.2953
RNF141	63.9726	36.3957	77.4032	82.1099
RNF144A	0.342919	1.1817	0.241558	0.268022
RNF144B	4.59758	3.37042	2.93714	1.4549
RNF145	83.8076	155.832	62.0369	44.2165
RNF146	27.0666	25.0558	19.5775	20.3229
RNF148	0.0746507	0.252261	0.0747896	0.120722
RNF149	44.6087	51.0064	31.514	28.3558
RNF150	2.83134	1.95063	1.24535	1.7982
RNF151	0	0	0.0473061	0
RNF152	13.8038	20.9509	9.34138	4.77486
RNF157	0.0185371	0.0248316	0.0183084	0.00993437
RNF165	0.0180557	0.0109775	0.00409319	0.00335101
RNF166	7.46976	6.95168	6.77407	6.34099
RNF167	81.255	89.8714	95.9721	75.7874
RNF168	15.0309	15.2978	7.34222	6.14386
RNF169	10.2444	8.85119	5.88443	4.40149
RNF17	0	0	0	0
RNF170	11.8223	13.2152	13.5203	14.4371
RNF175	0	0	0	0
RNF180	4.91317	3.33625	3.21364	4.55123
RNF181	153.816	182.207	240.351	236.024
RNF182	4.82384	7.19573	5.26787	3.25299
RNF183	0	0	0	0
RNF185	35.2237	28.8379	30.0832	26.599
RNF186	0	0	0	0
RNF187	183.343	176.443	134.855	125.297
RNF19A	27.7055	19.4158	17.2625	15.862
RNF19B	16.6334	15.5587	10.2747	11.0693
RNF2	22.4123	22.6498	30.2952	32.8332
RNF20	23.4699	24.2272	16.4455	12.78
RNF207	1.35888	1.06077	1.06365	1.40402
RNF208	5.60285	4.7103	3.78773	3.81139
RNF212	0.262898	0.375635	0.594016	0.630716
RNF212B	0	0	0	0
RNF214	11.9148	12.8945	8.08672	6.93491
RNF215	6.18831	6.83573	4.01122	4.78201
RNF216	41.8463	31.5934	22.8137	18.0495
RNF217	11.8098	6.5075	6.36656	7.94695
RNF219	11.8154	10.6239	10.5995	11.8466
RNF220	25.7725	22.3632	17.8304	18.7605
RNF222	0	0	0	0
RNF223	0	0	0	0
RNF224	0	0	0	0.105084
RNF225	0	0	0	0
RNF227	4.57678	2.53991	3.25683	3.55516
RNF24	28.3664	32.3725	13.8657	10.7851
RNF25	34.0699	36.2638	25.6486	20.4907
RNF26	47.6689	39.2822	45.2082	41.5749
RNF31	0.0428871	0.0316419	0	0.0744898
RNF32	0.346949	0.194123	0.439758	0.675423
RNF34	22.3399	21.9637	28.2488	25.8367
RNF38	15.0945	10.8286	12.4485	12.6823
RNF39	0	0	0	0
RNF4	29.5768	29.3918	23.4253	17.5876
RNF40	41.1452	38.9661	27.2637	20.5076
RNF41	90.7489	63.0275	97.4799	124.981
RNF43	0.00635853	0	0.0193819	0.00514136
RNF44	12.3607	9.83228	7.74276	10.854
RNF5	70.5276	63.0917	92.4662	124.617
RNF6	53.3875	48.913	27.683	18.8096
RNF7	60.7189	73.9896	108.298	92.8765
RNF8	9.96948	8.35683	7.65038	5.83794
RNFT1	10.6419	14.2865	19.1812	14.0111
RNFT2	2.18534	1.96763	1.10082	1.34641
RNGTT	26.5183	25.5147	22.356	20.408
RNH1	202.402	200.838	187.711	144.982
RNLS	3.93491	3.48805	3.39546	2.8543
RNMT	20.1863	20.3037	11.7875	10.0292
RNPC3	2.74854	2.27705	2.50507	2.27766
RNPEP	109.236	127.272	132.629	100.305
RNPEPL1	50.2845	43.2361	36.0278	37.2768
RNPS1	48.5443	41.8517	38.8555	33.4305
RO60	30.1272	29.5814	18.7363	14.2561
ROBO1	26.9533	29.3222	8.63873	6.2848
ROBO2	0.122929	0.0755485	0.058036	0.0144594
ROBO3	2.20439	1.85525	1.6434	1.87584
ROBO4	1.73732	5.35872	1.59305	0.544779
ROCK1	38.2632	26.5783	15.5701	15.0561
ROCK2	35.7968	25.1272	14.7717	11.5692
ROGDI	31.4137	20.5257	27.3826	28.0544
ROM1	2.32749	2.63041	2.14703	1.81322
ROMO1	199.603	208.514	559.642	570.144
ROPN1	0	0	0	0
ROPN1B	0	0	0	0
ROPN1L	0.522144	0.525757	0.593755	0.346803
ROR1	35.5343	10.1971	29.4194	21.8295
ROR2	0.783857	0.16476	0.688737	0.623216
RORA	8.20028	9.49267	4.66195	5.25839
RORB	0.0163434	0.00622687	0	0.0157016
RORC	0	0.018371	0.0264903	0.0216871
ROS1	0.178429	0.0473823	0.108376	0.0625092
RP1	0	0	0.00751192	0.0118864
RP11-1212A22.4	0	0	0.0273538	0
RP11-195B21.3	0	0	0	0
RP11-231C14.4	0.135238	0.108106	0.0594536	0.0668759
RP11-467N20.5	0	0	0	0
RP11-685N3.1	0	0	0	0
RP13-996F3.4	0	0	0	0
RP13-996F3.5	0	0	0	0
RP1L1	0.00584518	0	0	0.00945257
RP2	41.6146	48.65	55.7119	53.571
RP9	16.6991	15.5854	14.0861	12.351
RPA1	37.813	37.746	37.2886	28.1623
RPA2	32.0694	33.0063	34.0838	33.6856
RPA3	9.33816	14.6016	32.8747	25.6883
RPA4	0.244436	0.197478	0.149992	0.0482772
RPAIN	9.41151	8.71296	14.9881	19.615
RPAP1	10.9665	10.7009	8.18186	5.85121
RPAP2	2.66754	2.24449	1.83323	1.76957
RPAP3	20.613	21.1876	10.8234	6.80337
RPE	45.1307	44.1535	63.7126	50.1104
RPE65	0.174668	0	0.0360311	0.144554
RPEL1	0.199472	0.174759	0.287367	0.247919
RPF1	35.4705	35.9255	39.9311	38.3076
RPF2	26.4736	23.818	30.4648	24.2472
RPGR	1.69278	1.93743	1.00923	1.09109
RPGRIP1	0.0290729	0.0293549	0.0211644	0
RPGRIP1L	4.45085	4.91014	3.67904	2.47461
RPH3A	0	0	0	0
RPH3AL	0.560088	0.569568	0.48089	0.65549
RPIA	15.4428	17.2845	17.1608	11.5246
RPL10	542.295	536.518	750.252	1104.29
RPL10A	1601.45	1705.88	3499.62	4513.27
RPL10L	0	0	0	0
RPL11	974.79	1002.74	1603.24	1641.98
RPL12	2403.97	2463.86	5246.66	6683.61
RPL13	455.446	445.573	680.646	780.335
RPL13A	2821.11	2762.1	4411.88	5298.83
RPL14	159.812	168.29	279.377	363.998
RPL15	311.519	309.473	475.398	659.917
RPL17	36.2889	41.5531	104.631	102.512
RPL17-C18orf32	0	0	0	0
RPL18	723.289	698.675	1387.08	1763.96
RPL18A	425.185	426.824	820.893	981.993
RPL19	1763.46	1776.58	3097.77	3534.65
RPL21	518.714	532.389	974.314	966.826
RPL22	68.0871	67.7419	68.3306	78.5068
RPL22L1	37.6648	60.7558	196.422	123.522
RPL23	729.235	746.359	1531.59	1974.68
RPL23A	396.763	413.734	693.52	801.204
RPL24	1114.48	1178.04	2928.7	3327.05
RPL26	292.321	289.886	726.488	819.202
RPL26L1	45.0313	37.5518	99.7345	116.913
RPL27	1435.12	1501.83	4318.38	4361.38
RPL27A	272.509	272.288	672.671	873.557
RPL28	201.545	210.382	335.166	430.087
RPL29	638.886	642.029	1048.37	1254.73
RPL3	1727.5	1717.59	2076.27	2466.25
RPL30	753.143	768.401	1540.71	2039.26
RPL31	286.032	276.945	626.297	830.195
RPL32	433.833	450.238	928.402	1064.05
RPL34	911.599	919.171	2402.97	2576.89
RPL35	1155.73	1279.02	2713.49	2711.33
RPL35A	549.293	561.066	1215.87	1434.48
RPL36	553.803	551.618	1081.42	1397.95
RPL36A	0.959519	0.517949	1.60337	1.95084
RPL36A-HNRNPH2	0	0	0	0
RPL36AL	380.585	438.212	486.863	605.204
RPL37	194.695	184.509	501.511	582.516
RPL37A	522.347	538.015	1158.65	1441.23
RPL38	562.197	575.82	1321.7	1593.15
RPL39	163.409	153.483	505.039	507.604
RPL39L	16.6142	17.86	47.2748	42.5101
RPL3L	0.0260678	0	0	0
RPL4	1216.67	1190.52	1278.3	1330.17
RPL41	415.932	466.187	881.309	1126.83
RPL5	1558.11	1473.64	2891.43	3891.73
RPL7	507.534	511.001	912.593	1126.53
RPL7A	1582.9	1553.23	2936.97	3447.14
RPL7L1	63.0988	58.52	34.0011	23.5775
RPL8	1769.14	1903.76	3045.69	3716.7
RPL9	467.488	485.562	1311.3	1465.29
RPLP0	1805.67	1847.69	3231.37	3168.11
RPLP1	3013.22	3127.68	4649.01	4961.98
RPLP2	2188.83	2329.92	4233.88	4805.17
RPN1	480.089	538.526	429.373	352.317
RPN2	482.031	470.547	174.37	231.201
RPP14	6.06724	5.81118	4.68621	3.64753
RPP21	0	0.288282	0.287476	0.346674
RPP25	5.05153	4.03586	4.34527	4.29648
RPP25L	19.5765	18.4821	28.2762	30.1593
RPP30	18.2533	18.0357	24.7262	21.9148
RPP38	11.4527	11.7133	11.1527	9.26633
RPP40	12.0903	11.4477	24.7315	19.5549
RPRD1A	46.1258	49.0552	43.968	43.6879
RPRD1B	19.9425	19.0971	16.7419	15.2204
RPRD2	14.0609	13.5888	8.70108	7.29483
RPRM	0	0	0	0
RPRML	0.0426624	0	0	0
RPS10	11.3133	9.22979	31.6919	25.2107
RPS10-NUDT3	0	0	0	0
RPS11	2512.65	2730.26	5389.01	6276.26
RPS12	4464.21	4559.71	12729.7	13716.8
RPS13	1457.29	1511.13	4613.64	5031.58
RPS14	585.389	590.96	1614.59	2086.72
RPS15	602.568	597.898	1103.49	1413.68
RPS15A	64.0018	61.4581	178.049	220.592
RPS16	1827.42	1835.44	4780.66	6385.22
RPS17	0	0	0	0
RPS18	4422.74	4554.24	13448.1	15581.3
RPS19	588.949	575.605	913.676	903.846
RPS19BP1	130.483	145.316	140.198	97.8017
RPS2	1536.26	1587.98	2804.58	2827.34
RPS20	422.49	456.857	1391.64	1673.65
RPS21	624.415	728.956	2225.85	2667.06
RPS23	195.888	184.043	363.993	353.916
RPS24	460.772	500.465	806.181	970.615
RPS25	1016.83	1085.45	2621.47	3233.85
RPS26	200.996	230.926	469.076	380.22
RPS27	1995.37	1912.04	3374.33	4150.9
RPS27A	955.888	999.264	2627.34	2615.87
RPS27L	75.106	85.9664	235.153	200.666
RPS28	296.961	303.311	559.487	762.647
RPS29	84.1976	85.4195	273.808	307.508
RPS3	559.029	567.121	1353.58	1671.31
RPS3A	696.294	698.755	1898.79	2017.49
RPS4X	2093.79	1981.28	3549.88	4660.44
RPS4Y1	0	0	0	0
RPS4Y2	0	0	0	0
RPS5	718.321	755.877	1562.24	1841.95
RPS6	1242.88	1269.93	2544.03	2542.58
RPS6KA1	2.52699	1.44796	2.01335	1.17016
RPS6KA2	85.2653	57.3094	58.0107	50.9404
RPS6KA3	27.8662	25.8142	17.2266	11.1765
RPS6KA4	47.6442	48.2217	50.6157	34.2768
RPS6KA5	0.0532863	0.0764555	0.0702976	0.0855764
RPS6KA6	2.028	1.70991	1.13396	0.879096
RPS6KB1	18.4968	16.6794	10.7504	8.05496
RPS6KB2	58.6922	61.421	91.5753	61.4275
RPS6KC1	22.6759	23.1821	14.6479	11.3598
RPS6KL1	0.371965	0.262752	0.194913	0.117956
RPS7	759.823	778.989	1920.18	2255.67
RPS8	3141.7	3005.5	5734.41	5936.35
RPS9	294.097	320.509	510.708	641.07
RPSA	1206.82	1309.41	2313.2	2153.83
RPTN	0.017807	0.0167859	0.0129631	0
RPTOR	20.9121	18.5833	12.711	10.5245
RPUSD1	18.0406	19.823	19.4246	13.3365
RPUSD2	7.61422	7.98478	7.45476	5.96368
RPUSD3	16.081	15.1697	18.193	14.5477
RPUSD4	15.4784	17.6959	17.7744	20.9742
RRAD	33.5693	27.4051	17.7258	18.1385
RRAGA	265.013	320.894	314.039	228.408
RRAGB	14.8399	14.0725	16.1706	19.5595
RRAGC	73.3774	74.4641	50.801	43.4051
RRAGD	0.135179	0.0122263	0.0763497	0.231088
RRAS	517.035	452.353	532.719	663.593
RRAS2	120.959	125.825	138.278	82.0195
RRBP1	343.791	344.061	168.05	134.729
RREB1	9.45681	8.38504	5.9272	4.80698
RRH	0.0235236	0.0207698	0.0316458	0.0253609
RRM1	38.8707	55.8854	39.6238	23.869
RRM2	3.10899	13.9157	15.2567	7.2467
RRM2B	71.6358	75.349	66.4188	63.8508
RRN3	24.8752	25.3708	21.3921	18.1558
RRNAD1	9.21651	9.10768	7.55681	7.07152
RRP1	15.7769	14.3346	13.6654	8.24741
RRP12	18.7309	18.8437	13.3726	6.48104
RRP15	10.3938	9.20522	7.9466	4.98402
RRP1B	25.1004	19.9335	15.4176	12.2324
RRP36	104.95	122.095	105.082	83.9666
RRP7A	17.9264	15.6949	17.3848	13.729
RRP8	6.64882	6.56967	6.34686	4.56225
RRP9	31.5042	28.6044	34.1452	22.062
RRS1	28.6151	26.6813	19.2582	13.2383
RS1	0	0	0	0
RSAD1	16.3659	16.9706	12.9045	10.4495
RSAD2	0.178116	0.120388	0.230098	0.0521219
RSBN1	11.4233	9.80092	8.20225	6.81
RSBN1L	9.36586	7.37463	5.9463	5.45054
RSC1A1	0	0	0	0
RSF1	15.1815	12.3556	6.14675	5.81875
RSKR	0.268263	0.468047	0.40301	0.240444
RSL1D1	65.5884	55.6849	36.927	27.9198
RSL24D1	101.183	92.2982	176.949	250.174
RSPH1	0.254761	0.27978	0.143378	0.173798
RSPH10B	0	0	0	0
RSPH10B2	0.0149361	0	0	0
RSPH14	0	0	0	0.0155486
RSPH3	9.79134	9.14734	3.34016	2.31952
RSPH4A	0.0494824	0.152164	0.16478	0.225795
RSPH6A	0	0	0	0
RSPH9	0.96106	0.791935	0.851125	1.22909
RSPO1	0.102838	0	0.0773864	0.024772
RSPO2	0	0	0.0247144	0.0303497
RSPO3	0.876143	1.2325	0.25231	0.078389
RSPO4	0.143178	0.318125	0.118915	0.177959
RSPRY1	40.3971	39.4761	46.572	44.0902
RSRC1	15.587	12.7216	11.5132	10.6709
RSRC2	22.1611	18.6487	11.782	8.59462
RSRP1	1.52464	1.8683	3.01105	2.48008
RSU1	222.986	201.121	167.641	139.183
RTBDN	0	0	0	0
RTCA	61.0869	71.9796	61.3318	52.7921
RTCB	122.297	131.617	127.459	106.675
RTEL1	0.520196	0.521221	0.378693	0.257137
RTF1	46.9947	40.0774	26.3819	20.1733
RTF2	141.226	132.742	156.319	111.096
RTKN	6.00388	6.35453	5.56137	3.8215
RTKN2	2.00083	0.728315	3.79603	0.975966
RTL1	0	0	0	0
RTL10	8.54617	6.3754	6.06398	5.09035
RTL3	2.17174	1.4009	0.741854	0.941389
RTL4	0	0	0	0
RTL5	11.0169	10.2832	7.05519	4.83655
RTL6	43.3368	36.9569	43.8982	36.3521
RTL8A	54.1748	60.1791	63.6946	59.0405
RTL8B	39.8992	37.8606	49.3101	38.031
RTL8C	592.7	647.223	645.828	626.349
RTL9	0.203285	0.319574	0.101616	0.0477146
RTN1	8.62729	6.96294	2.88808	2.69646
RTN2	27.9165	18.3083	22.3075	36.8676
RTN3	139.095	143.792	116.098	91.8185
RTN4	661.64	705.537	388.822	347.902
RTN4IP1	6.90754	6.69773	9.07694	8.10725
RTN4R	1.64945	1.23863	0.830227	0.704602
RTN4RL1	0.0564702	0.0876004	0.089612	0
RTN4RL2	0.43764	0.312705	0.253086	0.235027
RTP1	0.0286663	0.0270224	0.0214684	0
RTP2	0	0	0	0
RTP3	0.0759299	0.0715756	0.169004	0.270989
RTP4	0.251854	0.410481	0.685196	0.22652
RTP5	0	0	0	0
RTRAF	41.6116	46.9497	55.8818	69.2937
RTTN	1.46083	1.96157	1.58957	1.41498
RUBCN	9.8991	8.13194	5.79316	4.62557
RUBCNL	0.335823	0.113854	0.31757	0.36081
RUFY1	28.0117	24.6797	15.8894	12.2922
RUFY2	10.7526	10.1512	5.54798	3.35634
RUFY3	6.33235	6.64067	5.02956	3.98235
RUFY4	0	0	0	0
RUNDC1	22.8646	19.5767	11.4099	8.69998
RUNDC3A	0.13748	0.0248687	0.0592722	0.125235
RUNDC3B	0.0726445	0.0897718	0.182539	0.138069
RUNX1	37.6925	30.0464	23.761	28.2987
RUNX1T1	2.58917	1.58943	1.721	1.0936
RUNX2	4.836	2.89368	5.76476	4.54529
RUNX3	0	0	0.0105992	0
RUSC1	12.2825	11.6388	15.4998	14.3835
RUSC2	121.486	68.6692	65.3803	85.646
RUVBL1	34.4477	39.29	42.0805	31.8272
RUVBL2	68.997	73.4149	84.029	56.8884
RWDD1	29.9556	31.9658	54.1955	55.4746
RWDD2A	11.2053	11.7528	12.6374	14.2607
RWDD2B	35.9909	32.4937	38.0264	36.5491
RWDD3	1.31636	1.2439	3.21606	3.18709
RWDD4	12.7632	14.1656	19.147	18.7516
RXFP1	2.37563	0.915863	1.85124	0.829285
RXFP2	0.0140418	0.0179583	0	0.0227077
RXFP3	0.034316	0	0	0
RXFP4	0	0	0	0.0305455
RXRA	22.2792	23.3612	17.0898	14.5899
RXRB	53.4688	50.2195	46.1666	43.7645
RXRG	0	0	0	0
RXYLT1	14.8532	15.7799	18.019	18.2159
RYBP	18.4423	15.5606	12.7939	12.3692
RYK	65.0885	62.6028	73.6397	72.0124
RYR1	0.00600094	0.0200056	0.0120242	0.0145285
RYR2	0.00279211	0	0	0
RYR3	0.00393714	0.00371136	0.0317748	0.0280483
S100A1	0.144389	0.172864	0.347203	0.866692
S100A10	762.727	894.193	974.587	809.81
S100A11	2098.6	2671.68	2220.29	1744.23
S100A12	0	0	0	0
S100A13	148.593	221.878	460.825	442.996
S100A14	0	0.0469137	0.0362297	0.0296605
S100A16	306.488	444.365	468.386	254.915
S100A2	4.16535	4.44508	7.79105	5.71202
S100A3	17.7059	28.8007	36.1225	23.5713
S100A4	529.666	747.372	817.035	710.918
S100A5	0.200561	0.158263	0.416477	0.481994
S100A6	2595.9	3486.29	5763.82	6178.79
S100A7	0	0	0	0
S100A7A	0	0	0	0
S100A7L2	0	0	0	0
S100A8	0	0	0	0
S100A9	0	0	0	0
S100B	0	0	0.156652	0.0417013
S100G	0	0	0	0.0832449
S100P	0.134933	0	0.303156	0.480632
S100PBP	17.0579	13.5081	15.9178	18.7806
S100Z	0	0	0	0
S1PR1	2.48416	11.6264	3.99834	1.11541
S1PR2	27.1786	25.957	29.281	23.7302
S1PR3	8.65951	12.0264	11.5505	10.0919
S1PR4	0	0	0	0
S1PR5	4.42072	3.56116	2.78682	2.58676
SAA1	49.1208	5.75503	4.5191	9.36366
SAA2	6.24163	0.572577	0.509943	0.559874
SAA2-SAA4	0	0	0	0
SAA4	0	0	0	0
SAAL1	12.3405	14.6287	16.724	14.1596
SAC3D1	11.2101	11.7173	14.5755	14.1561
SACM1L	38.0844	42.0127	29.4357	25.7461
SACS	29.657	21.1685	13.4367	9.45849
SAE1	88.7786	97.2148	100.451	68.065
SAFB	42.3894	36.8509	26.1494	21.008
SAFB2	18.7363	18.5356	10.5698	8.75055
SAG	0	0	0.0249544	0
SAGE1	0	0	0	0
SALL1	0.432282	0.303152	0.393909	0.310095
SALL2	2.84852	1.74619	2.40742	2.21722
SALL3	0.0150486	0.0163328	0.0129759	0.0102661
SALL4	0.0995514	0.0845971	0.16166	0.130546
SAMD1	24.9007	20.8958	26.2213	29.7361
SAMD10	5.0451	4.72045	3.01267	2.99392
SAMD11	0.237848	0.0838012	4.35918	3.01998
SAMD12	2.3158	1.63305	1.20253	1.30687
SAMD13	0.217237	0.373351	0.284887	0.674399
SAMD14	6.79289	5.46088	5.45884	5.03666
SAMD15	0.975743	0.763777	0.469485	0.260113
SAMD3	1.33209	1.84152	1.46145	0.872818
SAMD4A	46.0209	35.4	26.1933	22.1623
SAMD4B	49.7342	47.1017	33.1944	28.5144
SAMD5	0.13419	0.038496	0.14274	0.103574
SAMD7	0	0	0	0
SAMD8	32.7205	39.4691	19.484	18.0511
SAMD9	18.8424	17.5433	4.25788	2.44491
SAMD9L	9.50094	9.84425	3.51833	1.61595
SAMHD1	16.7104	16.6121	10.3098	5.56158
SAMM50	64.4927	71.0187	90.414	74.1729
SAMSN1	0	0	0	0
SAP130	14.9699	15.5929	10.6519	8.6004
SAP18	120.961	141.317	171.068	147.549
SAP25	0.145876	0.186608	0.21646	0.115582
SAP30	19.9262	22.8476	20.638	11.5703
SAP30BP	21.3026	23.3844	17.6373	12.5791
SAP30L	14.1334	11.6625	7.41883	8.00083
SAPCD1	0	0	0	0
SAPCD2	0.763131	1.0691	2.30423	0.970341
SAR1A	123.206	137.353	152.432	135.608
SAR1B	41.9702	43.0595	52.2202	41.9617
SARAF	289.235	294.448	246.261	331.311
SARDH	3.85495	4.93982	3.78491	2.97114
SARM1	7.8241	4.23344	4.99973	5.12392
SARNP	1.84571	1.19239	1.97972	1.7234
SARS	380.667	321.148	315.231	369.636
SARS2	1.65889	1.4193	1.81635	1.11841
SART1	33.6816	36.5713	25.552	21.0471
SART3	14.0478	11.8788	8.693	6.90898
SASH1	60.6937	39.8872	27.5301	19.8599
SASH3	0	0	0	0
SASS6	2.37516	2.38495	1.67718	1.3342
SAT1	82.1988	143.393	106.188	100.799
SAT2	59.9561	62.971	86.638	71.0475
SATB1	3.21171	3.26435	1.55067	1.17253
SATB2	7.1662	8.06127	4.83104	3.57038
SATL1	0	0	0	0
SAV1	19.9686	24.9685	16.6481	15.4412
SAXO1	0.00704114	0.00663735	0	0.0335222
SAXO2	0.250099	0.23554	0.214825	0.435448
SAYSD1	9.6382	10.2221	12.421	11.9584
SBDS	291.186	273.337	283.15	249.052
SBF1	55.5662	45.3063	32.6293	30.1802
SBF2	18.8507	14.9389	9.75115	8.05853
SBK1	0.0120801	0.0121973	0	0
SBK2	0	0.27821	0.0435857	0.17262
SBK3	0	0	0	0
SBNO1	20.2176	17.7641	9.68456	7.5605
SBNO2	30.4518	27.0283	20.7251	16.5837
SBSN	0.269523	0.523542	0.280219	0.15213
SBSPON	0.0171859	0	0.16516	0.153398
SC5D	56.1219	61.3522	36.1477	38.2524
SCAF1	83.4297	75.7519	60.9342	50.8504
SCAF11	30.7232	17.3771	14.1589	11.2452
SCAF4	19.7327	18.0275	12.1313	9.86116
SCAF8	25.7938	22.0841	14.9002	11.2262
SCAI	3.2518	2.5432	2.72631	2.8452
SCAMP1	49.5083	50.0261	43.6079	43.5531
SCAMP2	97.0266	93.5138	74.2936	59.3978
SCAMP3	132.717	153.727	116.555	92.477
SCAMP4	73.1504	70.4343	66.5972	51.9924
SCAMP5	2.30847	1.43571	2.28537	1.54707
SCAND1	46.9334	54.8392	69.891	63.7403
SCAP	41.7733	36.3918	31.305	27.5528
SCAPER	4.12017	3.28696	1.34241	1.42445
SCARA3	17.847	24.9494	17.0932	13.906
SCARA5	0.0252047	0.294044	0.0214294	0.0172952
SCARB1	60.2029	59.3321	17.9725	12.7693
SCARB2	215.084	187.487	101.236	104.146
SCARF1	0.167227	0.124144	0.216474	0.130065
SCARF2	127.802	67.0664	71.4187	70.7652
SCART1	0.0868842	0.201579	0.174412	0.129971
SCCPDH	74.884	78.2314	91.443	91.2965
SCD	460.102	674.715	97.8131	77.443
SCD5	38.4183	30.7066	36.1873	25.6079
SCEL	0	0	0	0
SCFD1	82.3114	84.2458	79.9218	64.1813
SCFD2	24.3418	32.3195	32.3194	15.0411
SCG2	2.30428	3.64936	1.21525	0.893494
SCG3	0	0.0202365	0	0.0119446
SCG5	28.9344	34.4022	20.0966	25.978
SCGB1A1	0	0	0	0
SCGB1C1	0	0	0	0
SCGB1C2	0	0	0	0
SCGB1D1	0	0	0	0
SCGB1D2	0	0	0	0
SCGB1D4	0	0	0	0
SCGB2A1	0	0	0	0
SCGB2A2	0	0	0	0
SCGB2B2	0.11887	0.0973637	0.0744078	0.120435
SCGB3A1	0	0	0	0.236797
SCGB3A2	0.533922	0.203425	0	0.128613
SCGN	0	0	0	0
SCHIP1	0.363308	0.197728	0.282237	0.594084
SCIMP	0	0.0140995	0	0
SCIN	0.0104463	0.00566888	0.0312745	0.0322566
SCLT1	2.98721	2.4817	1.91261	1.69866
SCLY	0.355544	0.338858	0.670606	0.318039
SCMH1	13.9314	14.3816	11.2229	8.58573
SCML1	9.97774	10.5029	8.87749	5.78065
SCML2	0.948682	0.776206	0.907064	0.48928
SCML4	0	0	0	0
SCN10A	0.0258316	0.00889646	0.0905006	0
SCN11A	0.0500443	0.0146147	0.0054494	0.0267159
SCN1A	0.0171672	0.00823217	0.00915886	0.00726035
SCN1B	1.659	2.1149	1.46103	1.15423
SCN2A	0.443096	0.555238	0.203449	0.13556
SCN2B	0	0	0	0
SCN3A	4.70204	0.943664	3.28685	2.01003
SCN3B	0.157711	0.0868661	0.103681	0.078763
SCN4A	0	0	0	0
SCN4B	0.0308721	0.0422912	0.0206197	0
SCN5A	1.63696	0.609062	0.531638	0.759282
SCN7A	0.017281	0.0479619	0.00523085	0.0124397
SCN8A	2.90109	2.47772	0.805744	0.813197
SCN9A	39.3403	14.1409	9.25933	11.8591
SCNM1	24.7851	23.2461	28.628	23.8401
SCNN1A	0.0491885	0.0288786	0.0229431	0
SCNN1B	0	0	0	0
SCNN1D	0.24685	0.295503	0.163897	0.253531
SCNN1G	0	0	0	0
SCO1	13.2179	9.4081	11.4697	10.8038
SCO2	30.0725	33.3782	36.4845	36.5612
SCOC	68.8661	75.3446	129.886	121.895
SCP2	44.9335	49.9509	64.6352	53.4217
SCP2D1	0	0	0	0
SCPEP1	89.1213	87.0835	38.4229	37.3789
SCRG1	12.8736	7.35231	6.08814	6.09067
SCRIB	30.3465	26.1388	22.1502	17.5586
SCRN1	59.4766	48.994	44.2875	28.3006
SCRN2	9.91918	10.5628	11.3788	8.92165
SCRN3	18.3274	21.3393	15.6498	12.8488
SCRT1	0	0	0	0
SCRT2	0	0	0	0
SCT	0	0	0	0
SCTR	0	0	0	0
SCUBE1	0.00570138	0	0	0
SCUBE2	0.439014	0.629783	0.172966	0.206148
SCUBE3	523.831	566.537	270.463	195.646
SCX	0	0	0	0
SCXA	0	0	0	0
SCXB	0	0	0	0
SCYGR1	0	0	0.351539	0
SCYGR2	0	0	0	0
SCYGR3	0	0	0	0
SCYGR4	0	0	0	0
SCYGR5	0	0	0	0
SCYGR6	0	0	0	0
SCYGR7	0	0	0	0
SCYGR8	0	0	0	0
SCYL1	105.832	119.103	76.4038	60.5077
SCYL2	53.2629	54.6122	41.8277	32.5103
SCYL3	4.23026	3.77287	3.04965	2.72377
SDAD1	35.0756	30.481	17.9215	10.3589
SDC1	37.1184	32.2633	37.2096	40.452
SDC2	145.868	103.728	119.896	138.05
SDC3	46.1924	36.3287	38.1444	37.162
SDC4	402.805	482.526	353.048	352.631
SDCBP	146.195	193.984	140.856	96.0722
SDCBP2	1.8263	2.81246	1.67948	1.56516
SDCCAG8	15.0431	24.6379	11.3788	6.72007
SDE2	33.18	37.108	29.9486	30.5935
SDF2	75.301	80.8481	112.355	119.241
SDF2L1	55.3515	69.889	93.2313	53.0996
SDF4	357.849	349.653	170.646	197.99
SDHA	10.6925	9.79098	8.53122	5.23644
SDHAF1	14.5138	16.6854	15.4766	18.7281
SDHAF2	9.49392	10.3772	10.36	11.0459
SDHAF3	7.05977	12.09	18.4013	12.5276
SDHAF4	12.8783	15.0386	20.0145	20.6549
SDHB	129.621	136.51	200.211	151.034
SDHC	17.7567	21.0491	35.0264	31.6458
SDHD	36.0024	39.2451	73.1802	60.6184
SDK1	0.142303	0.109903	0.0430876	0.0974439
SDK2	0.019929	0.0111994	0.00847197	0.00341876
SDR16C5	0	0	0	0
SDR39U1	21.1589	21.835	21.2699	19.6709
SDR42E1	0.319757	0.195684	0.132925	0.0809103
SDR42E2	0	0.0243992	0	0
SDR9C7	0	0	0	0
SDS	0	0	0	0
SDSL	15.5701	13.2713	30.5649	28.6229
SEBOX	0	0	0	0
SEC11A	226.022	234.751	456.639	609.883
SEC11C	27.2725	31.3729	36.8363	37.9349
SEC13	249.832	296.053	290.532	232.163
SEC14L1	46.3554	43.1151	44.4181	28.5673
SEC14L2	8.38725	13.8592	6.9275	3.98124
SEC14L3	0	0	0	0
SEC14L4	0.184887	0.0945721	0.0357702	0.0287014
SEC14L5	0	0	0.0071585	0
SEC14L6	0.0700186	0.0176618	0.0276713	0
SEC16A	53.6948	54.4964	34.1531	29.8667
SEC16B	1.84836	2.7138	0.902088	0.574042
SEC22A	11.7447	12.802	16.4343	14.5105
SEC22B	177.653	257.071	204.002	160.521
SEC22C	26.1278	24.5463	26.048	23.5495
SEC23A	262.981	301.211	268.232	242.227
SEC23B	52.0758	60.3563	46.1948	34.208
SEC23IP	33.1775	35.4668	22.2911	14.9047
SEC24A	58.7867	61.8482	37.3538	25.2845
SEC24B	37.109	34.0089	20.7853	17.054
SEC24C	84.1465	80.5951	70.3748	46.7522
SEC24D	171.617	164.973	109.68	81.9911
SEC31A	253.042	251.32	190.692	143.254
SEC31B	0.248837	0.220464	0.302964	0.219675
SEC61A1	670.821	700.334	569.111	375.996
SEC61A2	5.64266	5.82941	7.7626	6.06998
SEC61B	474.71	546.032	992.822	888.918
SEC61G	314.693	389.83	920.87	834.101
SEC62	106.88	116.463	67.9382	56.3562
SEC63	68.8121	71.6823	34.7503	26.7242
SECISBP2	9.74932	11.7914	7.31652	6.36468
SECISBP2L	40.2356	35.5632	17.9798	12.685
SECTM1	10.8963	9.83159	46.958	17.7929
SEH1L	57.0719	55.3501	75.14	62.5605
SEL1L	123.189	113.151	71.4029	66.9199
SEL1L2	0.513473	0.0673518	0.473	0.351078
SEL1L3	81.5001	67.7274	55.8207	51.1044
SELE	0.0370674	0.0736273	0.0109065	0
SELENBP1	6.73682	14.8772	12.7075	3.51249
SELENOF	289.039	342.49	564.041	575.978
SELENOH	20.3902	24.137	51.9996	41.2256
SELENOI	25.127	30.2945	24.0757	16.0762
SELENOK	56.1595	72.0813	74.8198	67.882
SELENOM	600.987	454.549	837.732	1169.01
SELENON	131.743	127.758	114.488	111.725
SELENOO	24.9931	29.6119	16.3467	9.49261
SELENOP	0.715124	0.56225	1.36267	0.608565
SELENOS	124.803	151.357	94.3285	82.9508
SELENOT	191.778	312.354	334.486	241.322
SELENOV	0	0	0	0
SELENOW	208.753	186.347	618.804	789.536
SELL	0.0520502	0.0525551	0.0568371	0.0618613
SELP	0.018825	0	0.0137042	0
SELPLG	9.77199	6.72832	6.0788	4.42084
SEM1	19.73	25.1208	34.4453	31.6442
SEMA3A	2.72987	4.2878	3.00125	0.33705
SEMA3B	5.02063	2.86381	1.39549	2.47007
SEMA3C	191.231	218.337	72.39	89.6605
SEMA3D	10.4686	19.285	8.01815	3.09365
SEMA3E	0.18131	0.135096	0.0396622	0.0411865
SEMA3F	17.875	22.1146	7.92827	5.40626
SEMA3G	0.0567445	0.0247612	0	0
SEMA4A	0.0931725	0.0330943	0.134319	0.126517
SEMA4B	9.26142	10.9628	5.98809	3.70646
SEMA4C	12.0023	14.173	6.74739	8.07677
SEMA4D	0.0050456	0	0.01495	0.00811207
SEMA4F	12.6628	11.3047	7.22019	5.9186
SEMA4G	2.32949	1.21646	1.80148	1.90047
SEMA5A	53.9899	29.4286	30.0229	27.3511
SEMA5B	0.442908	0.0302688	0.044274	0.130742
SEMA6A	0.0567452	0.286599	0.10477	0.0684947
SEMA6B	0.1386	0.563896	0.229335	0
SEMA6C	1.46548	1.25613	1.21417	1.0009
SEMA6D	4.24459	2.35893	2.19172	1.20038
SEMA7A	146.125	146.346	74.3996	32.2565
SEMG1	0	0	0	0
SEMG2	0	0	0	0
SENP1	9.47036	9.14954	8.54867	7.59134
SENP2	22.8337	22.2349	18.739	17.5404
SENP3	20.132	19.1834	18.9214	16.1045
SENP5	30.0924	28.2293	17.5429	17.0674
SENP6	25.0142	19.6159	9.21224	6.97533
SENP7	2.51912	2.27356	2.11538	1.54239
SENP8	2.35161	1.82926	3.35966	3.84332
SEPHS1	27.9311	26.6481	29.4271	24.8449
SEPHS2	73.1563	75.2465	60.7182	42.9046
SEPSECS	2.94276	2.57267	3.05051	3.30157
SEPT1	2.47748	3.3246	2.50111	2.86939
SEPT10	61.2564	77.603	56.0272	49.8693
SEPT11	424.859	257.968	371.8	312.221
SEPT12	0	0	0	0
SEPT14	0	0	0	0
SEPT2	435.658	439.055	513.117	505.41
SEPT3	0.00933098	0.0263876	0.00679274	0
SEPT4	0.494363	0.277226	1.16754	0.445906
SEPT5	0.261073	0.148874	0.206338	0.178699
SEPT6	17.9502	20.118	9.46186	6.46088
SEPT7	196.755	157.481	156.608	133.732
SEPT8	30.3663	27.8566	25.6836	20.2998
SEPT9	125.634	133.018	106.292	70.2657
SERAC1	13.7339	7.2853	14.0907	11.094
SERBP1	118.614	109.477	102.005	72.1476
SERF1A	0.124721	0.079753	0.104426	0.04773
SERF1B	0.342998	0.222323	0.265055	0.358154
SERF2	226.455	243.758	367.838	584.757
SERGEF	9.9235	8.993	9.09743	9.16695
SERHL2	1.25474	1.32266	2.67636	1.86704
SERINC1	478.674	521.782	368.643	426.545
SERINC2	291.005	278.399	259.019	198.329
SERINC3	285.777	299.611	208.905	187.902
SERINC4	0.065028	0	0.105265	0.0141594
SERINC5	24.2346	24.9361	17.8838	14.4801
SERP1	190.255	216.442	254.814	236.404
SERP2	2.48022	3.47127	3.64584	2.54359
SERPINA1	0.114883	0.236469	0.0318686	0.0428705
SERPINA10	0	0	0.00846731	0.006932
SERPINA11	0.308409	0.296545	0.160147	0.152044
SERPINA12	0	0	0	0
SERPINA3	0.023315	0.0262046	0	0.00799925
SERPINA4	0	0.0322948	0	0
SERPINA5	0.123276	0.244229	0.0850446	0.0912506
SERPINA6	0	0	0.0500979	0
SERPINA7	0	0	0	0
SERPINA9	17.7406	72.0443	4.26488	5.6305
SERPINB1	23.141	30.7848	27.8889	27.1842
SERPINB10	0	0.023749	0	0.0420538
SERPINB11	0	0	0	0
SERPINB12	0	0	0	0
SERPINB13	0	0	0	0
SERPINB2	8.82586	23.8932	18.6197	6.24991
SERPINB3	0	0	0	0
SERPINB4	0	0	0	0
SERPINB5	0	0.0191095	0	0
SERPINB6	28.1622	35.8663	38.265	48.2326
SERPINB7	2.87992	2.18554	9.66246	5.98706
SERPINB8	22.7321	34.8172	16.9898	11.1962
SERPINB9	8.90986	8.00055	11.2432	8.66751
SERPINC1	0.167377	0.15786	0.0586998	0.117887
SERPIND1	0.875677	16.168	0.76902	0.26057
SERPINE1	12332.2	9936.93	5385.41	5066.91
SERPINE2	1722.61	1108.81	1001.15	1708.38
SERPINE3	0.0666986	0	0.0359896	0
SERPINF1	37.5502	33.1095	14.6846	23.2651
SERPINF2	0.0199503	0	0.059679	0.0483941
SERPING1	41.9273	34.9863	11.6006	16.3857
SERPINH1	581.915	385.875	409.253	294.925
SERPINI1	13.6432	12.1728	4.90775	9.20007
SERPINI2	0	0	0	0
SERTAD1	29.5229	26.4026	38.6781	33.8911
SERTAD2	47.1275	46.1629	34.4614	29.9369
SERTAD3	40.9072	35.7455	38.8703	47.938
SERTAD4	19.2911	7.33875	15.9221	13.8205
SERTM1	0.0205077	0.0400383	0.0452166	0
SERTM2	0	0.0139651	0.0204268	0
SESN1	15.2905	12.2208	15.1842	13.6908
SESN2	44.7418	28.9253	27.115	21.7433
SESN3	18.6163	11.5662	24.059	10.9749
SESTD1	14.242	13.0385	8.98957	8.66514
SET	174.716	163.838	157.535	134.572
SETBP1	0.289603	0.217222	0.207859	0.180485
SETD1A	10.9958	9.43749	6.65139	5.58896
SETD1B	12.457	12.7205	8.9927	8.50933
SETD2	16.4587	11.659	7.28927	6.74364
SETD3	45.1025	43.9386	32.3638	31.1324
SETD4	3.38223	3.74288	5.17568	5.12706
SETD5	22.5976	18.473	10.6465	10.3322
SETD6	3.056	2.44643	1.93064	2.19587
SETD7	78.5422	83.016	47.528	40.4077
SETD9	4.87366	4.57907	11.1086	8.97834
SETDB1	10.0463	7.44312	6.65127	6.05109
SETDB2	2.85361	2.45074	1.709	1.64208
SETMAR	3.78156	2.76922	6.52735	6.01702
SETSIP	0.242897	0.338906	0.308309	0.0416682
SETX	29.2356	23.4236	10.8569	7.45914
SEZ6	0	0	0	0.0155572
SEZ6L	0	0	0	0
SEZ6L2	31.9382	28.3344	9.11618	15.6353
SF1	108.159	98.725	99.2968	79.8297
SF3A1	59.1371	58.5073	42.2668	31.5813
SF3A2	64.0243	54.1867	55.7672	54.9933
SF3A3	65.2515	65.5342	61.2209	47.2573
SF3B1	50.2028	50.8216	40.4039	30.7454
SF3B2	143.285	141.793	97.231	70.8879
SF3B3	32.0881	31.1305	30.1295	23.3814
SF3B4	106.79	102.041	93.9384	65.3404
SF3B5	247.863	278.172	484.853	452.43
SF3B6	299.645	323.97	616.749	612.021
SFI1	2.93358	2.23329	1.81265	1.63741
SFMBT1	1.37429	1.48981	0.870712	0.775997
SFMBT2	0.0174771	0.00601917	0	0
SFN	0.662433	0.330386	0.466943	0.317859
SFPQ	123.348	121.319	114.904	86.6377
SFR1	16.758	24.2249	21.8644	30.9533
SFRP1	25.2856	42.6996	37.0716	24.065
SFRP2	0	0.0321492	0	0
SFRP4	27.0016	16.358	28.3418	26.2983
SFRP5	0	0	0	0
SFSWAP	13.8033	11.885	8.63063	8.62241
SFT2D1	92.2412	102.103	162.956	161.179
SFT2D2	32.1255	26.5381	38.8169	34.8222
SFT2D3	6.947	5.88922	5.78341	6.12655
SFTA2	0	0.06247	0	0.0785323
SFTA3	0	0	0	0
SFTPA1	0	0	0	0
SFTPA2	0	0	0	0
SFTPB	0.0325414	0.0646232	0.0480599	0.0385625
SFTPC	0	0	0	0
SFTPD	0.0354069	0.0485032	0	0
SFXN1	47.4012	48.0852	39.7601	28.7828
SFXN2	1.61221	1.71467	2.71476	1.25651
SFXN3	67.7838	59.8133	46.9719	32.8501
SFXN4	12.3689	12.672	17.6598	19.7949
SFXN5	2.54685	3.21157	1.98375	1.44067
SGCA	8.85905	3.96641	2.39246	3.44808
SGCB	119.597	133.907	71.0055	79.0973
SGCD	1.72927	2.03577	1.21441	0.86362
SGCE	28.9246	28.5912	21.3322	18.0089
SGCG	1.12881	0.492684	3.45794	3.65085
SGCZ	0.00865259	0	0	0
SGF29	9.8582	7.63666	8.03404	7.6682
SGIP1	3.12482	4.13118	1.27186	0.757824
SGK1	82.493	70.3151	102.298	125.227
SGK2	0	0	0	0.0194556
SGK3	4.96987	4.19815	5.06633	4.00486
SGMS1	26.9897	22.6729	22.8377	20.6222
SGMS2	65.603	48.774	38.8178	35.5351
SGO1	0.445822	1.28233	1.65182	0.591192
SGO2	2.28909	2.88957	1.31596	0.627025
SGPL1	47.509	32.5567	36.9893	44.6086
SGPP1	79.728	75.8014	62.266	59.949
SGPP2	0	0	0	0
SGSH	38.175	34.7595	23.8416	17.6982
SGSM1	0.00919995	0.00867237	0	0
SGSM2	15.7593	12.6486	9.01468	8.27871
SGSM3	0.355291	0.431269	0.431688	0.299824
SGTA	70.8483	69.4102	66.4107	54.8641
SGTB	33.6081	31.4351	12.2102	7.15544
SH2B1	11.9165	12.3297	10.0258	7.90514
SH2B2	0.883289	0.929973	0.662543	0.516631
SH2B3	76.718	147.35	38.0323	22.183
SH2D1A	0.0251996	0	0	0
SH2D1B	0	0.0253535	0.0182795	0.089268
SH2D2A	0.774911	1.72109	0.639849	0.380152
SH2D3A	0.12565	0	0.0777928	0
SH2D3C	0.128677	0.0837448	0.29724	0.10314
SH2D4A	25.8062	19.7851	35.247	16.1645
SH2D4B	0	0.0138614	0.0107046	0
SH2D5	6.08282	3.86039	3.57586	1.94778
SH2D6	0.0914908	0.0234019	0.0366644	0.162234
SH2D7	0	0.0207944	0	0
SH3BGR	1.32699	0.746961	0.850688	1.54075
SH3BGRL	322.639	270.339	181.356	287.726
SH3BGRL2	8.58346	5.32896	4.07369	4.60115
SH3BGRL3	1398.12	1989.14	1897.36	1514.05
SH3BP1	4.05504	4.43558	3.33752	1.91724
SH3BP2	4.3489	3.13407	2.9244	2.75519
SH3BP4	109.545	75.1634	82.0061	67.6833
SH3BP5	21.6668	18.3826	21.173	16.8381
SH3BP5L	68.6806	73.6625	42.3247	30.7745
SH3D19	43.2627	42.869	29.8985	18.4407
SH3D21	4.11662	3.11828	1.80414	1.50376
SH3GL1	118.336	118.795	106.913	78.2846
SH3GL2	0.0664692	0	0.0358658	0.0144732
SH3GL3	0.0288093	0	0	0.085649
SH3GLB1	124.274	129.973	95.8621	79.3059
SH3GLB2	30.0705	29.5404	29.2439	27.6077
SH3KBP1	45.4869	61.5416	32.8103	24.6031
SH3PXD2A	148.3	95.1481	109.627	125.195
SH3PXD2B	43.8345	51.1852	27.7285	22.4606
SH3RF1	86.6336	62.7812	45.2305	40.9287
SH3RF2	14.434	7.35522	3.96602	3.20016
SH3RF3	6.82685	5.02908	5.70475	4.9516
SH3TC1	1.227	1.52135	0.607997	0.51344
SH3TC2	1.29736	0.982793	0.93932	0.331047
SH3YL1	5.50845	6.28484	6.15676	6.30501
SHANK1	2.18367	2.52988	2.47465	1.85113
SHANK2	1.56331	1.78247	1.16551	0.946255
SHANK3	2.3304	2.04764	1.93286	1.57898
SHARPIN	49.7063	53.9222	52.2423	48.9308
SHB	14.6556	13.0519	9.52978	6.95169
SHBG	1.32943	1.44314	1.14504	0.51719
SHC1	254.276	352.747	266.364	163.619
SHC2	0.114232	0.0683794	0.034094	0.0684713
SHC3	5.86824	6.3865	11.3242	5.9786
SHC4	0.813537	2.18042	0.478536	0.198859
SHCBP1	2.96029	8.82577	8.23214	2.05698
SHCBP1L	0.0221691	0	0	0
SHD	0	0	0	0
SHE	0	0.00685455	0	0.017234
SHF	0.54635	0.333342	0.611467	0.751511
SHH	0	0	0	0
SHISA2	0.538105	0.937973	0.539877	0.396227
SHISA3	16.8654	9.50601	4.21985	1.18774
SHISA4	77.8424	64.4757	81.366	88.8749
SHISA5	142.322	147.802	145.288	118.348
SHISA6	0	0	0	0
SHISA7	0	0	0	0
SHISA8	0	0.0456725	0.0329291	0
SHISA9	0.0269768	0.00603858	0.0139901	0.0038178
SHISAL1	2.76835	0.690505	3.30159	3.67018
SHISAL2A	0	0	0	0
SHISAL2B	0	0.0678328	1.24375	0.399454
SHKBP1	47.4647	51.9039	47.6671	32.2579
SHLD1	1.63986	2.39088	3.51104	2.52442
SHLD2	16.5607	14.1792	15.482	12.3111
SHLD3	1.77152	2.59457	4.73549	4.40513
SHMT1	2.70295	3.23377	2.88299	0.955734
SHMT2	182.011	189.001	143.841	119.53
SHOC1	0	0	0.00758374	0.00603512
SHOC2	99.1817	85.9981	91.0732	91.7555
SHOX	0	0	0.0105532	0
SHOX2	5.81048	6.1753	5.67071	4.83119
SHPK	0.935297	0.829385	0.997484	0.540948
SHPRH	2.62338	1.71981	1.2572	0.988867
SHQ1	22.6881	20.8557	22.7811	18.2996
SHROOM1	3.94785	4.70203	3.05551	2.31746
SHROOM2	0.762586	0.682647	0.285479	0.184889
SHROOM3	22.1066	6.31207	11.9885	9.95195
SHROOM4	2.56568	2.58774	1.63647	1.36449
SHTN1	2.01125	2.31784	1.83873	1.14209
SI	0	0.01064	0	0
SIAE	13.5741	11.7122	3.1803	5.465
SIAH1	7.57662	5.93875	10.8377	12.8424
SIAH2	60.3533	43.4649	42.384	42.1262
SIAH3	0.0089828	0	0	0
SIDT1	0.0275819	0.0613007	0.0184222	0
SIDT2	60.023	49.6586	50.402	44.6908
SIGIRR	10.694	12.3845	17.515	21.9186
SIGLEC1	0	0	0	0
SIGLEC10	0	0	0	0
SIGLEC11	0	0	0	0
SIGLEC12	0	0	0	0
SIGLEC14	0.0230188	0.0315331	0.0227348	0
SIGLEC15	3.34714	9.07737	2.51344	1.51059
SIGLEC5	0	0	0	0
SIGLEC6	0.0449948	0.0165985	0.0242786	0.0195946
SIGLEC7	0.0357242	0	0	0
SIGLEC8	0	0	0	0
SIGLEC9	0	0.0252737	0	0
SIGLECL1	0	0	0	0
SIGMAR1	158.156	155.863	151.402	109.153
SIK1	0	0	0	0
SIK1B	0	0	0	0
SIK2	17.042	14.1047	8.88935	7.05566
SIK3	16.5481	15.9328	10.9252	8.82546
SIKE1	30.9086	28.9173	37.9037	32.4468
SIL1	86.3798	86.2917	52.483	46.9082
SIM1	0	0	0	0
SIM2	7.95931	9.17874	5.24059	6.10374
SIMC1	5.76301	4.25599	3.56367	2.97222
SIN3A	9.56633	8.06077	5.63343	4.7284
SIN3B	22.423	20.6511	15.8174	12.376
SINHCAF	16.3357	13.7434	19.5143	24.5417
SIPA1	12.5627	14.3293	9.63969	8.20441
SIPA1L1	70.15	64.0658	33.4136	31.8654
SIPA1L2	0.620686	0.305038	1.00959	0.714805
SIPA1L3	29.6782	30.0752	13.9556	13.2361
SIRPA	99.4291	70.4853	70.5757	60.2077
SIRPB1	0.676897	0.693747	0.463017	0.49951
SIRPB2	0	0.0315974	0	0
SIRPD	0	0	0	0
SIRPG	0	0.0320368	0	0
SIRT1	16.6862	15.4549	12.0662	11.7749
SIRT2	47.7812	47.8551	49.1568	34.5842
SIRT3	4.99109	4.37812	4.72671	4.51999
SIRT4	1.9328	2.19177	1.49615	1.45426
SIRT5	4.5163	3.86017	4.55217	5.30505
SIRT7	11.7247	11.1865	9.40728	6.92976
SIT1	0.118582	0.190361	0.140567	0.0285644
SIVA1	28.8876	31.9957	73.8116	70.4289
SIX1	4.20204	3.66543	3.73696	2.40989
SIX2	1.4134	3.35146	1.12421	0.719132
SIX3	0	0	0	0
SIX4	6.14292	7.44982	5.04323	3.54958
SIX5	13.5254	13.5715	9.89073	12.4907
SIX6	0	0	0	0
SKA1	1.48351	3.29009	5.54766	2.08336
SKA2	50.509	61.5488	69.9385	57.4182
SKA3	0.941469	3.1262	4.43509	1.60399
SKAP1	0	0	0.0368805	0
SKAP2	7.44914	8.08701	7.83738	7.90907
SKI	85.3667	66.3392	71.1749	67.7603
SKIDA1	0.0816247	0.132284	0.099378	0.0630798
SKIL	66.2768	45.2969	35.9515	36.2096
SKIV2L	27.7135	32.5626	26.6988	16.8364
SKOR1	0.0209449	0.0133934	0	0.0253049
SKOR2	0	0	0	0
SKP1	50.926	57.716	83.3985	80.732
SKP2	20.7954	11.3762	30.399	13.1491
SLA	0	0.030718	0.0113919	0.00906569
SLA2	0.0232201	0	0	0.0138387
SLAIN1	0.0474612	0	0.0110687	0
SLAIN2	39.9825	40.2487	25.4501	19.5821
SLAMF1	0	0	0	0
SLAMF6	0	0	0	0
SLAMF7	0.497957	0.275423	0.113024	0
SLAMF8	0.208427	0.0565533	0.0590692	0.0119183
SLAMF9	0.138051	0.492084	0.246051	0.463624
SLBP	58.0655	55.7897	69.8183	61.1079
SLC10A1	0	0	0	0.0752372
SLC10A2	0	0	0	0
SLC10A3	48.3219	48.0829	48.6297	43.3287
SLC10A4	0.0220959	0	0	0
SLC10A5	0.122461	0.268233	0.128703	0.0588261
SLC10A6	0	0.0427229	0	0
SLC10A7	3.97615	5.45138	3.91736	3.23793
SLC11A1	0.0505942	0.0568646	0.0966336	0.0780127
SLC11A2	21.0827	25.6685	15.5961	16.403
SLC12A1	0	0	0.0081667	0
SLC12A2	33.0906	81.6069	24.1568	10.9504
SLC12A3	0.0450739	0.0776261	0.0596082	0.0136075
SLC12A4	94.1115	83.2685	61.7954	59.3814
SLC12A5	0.162805	0.122849	0.167949	0.140928
SLC12A6	12.9752	14.68	4.92237	4.40662
SLC12A7	11.644	10.6203	8.84417	7.53503
SLC12A8	5.30727	2.85054	10.5412	9.89773
SLC12A9	21.3228	19.197	20.0653	13.8912
SLC13A1	0	0	0	0
SLC13A2	0	0.0185706	0	0
SLC13A3	1.45937	1.40876	1.60528	1.62403
SLC13A4	0.171492	0.326201	0.108613	0.0496436
SLC13A5	0.143428	0.034389	0	0.0202982
SLC14A1	4.98712	10.2572	7.61549	2.31878
SLC14A2	0	0.0110758	0.0256602	0.0418521
SLC15A1	0.0149947	0	0.0152354	0.0121243
SLC15A2	0.0256395	0.0343456	0.0766975	0.0207315
SLC15A3	12.8175	9.47884	9.23053	4.83496
SLC15A4	54.9399	53.4225	42.1646	32.3722
SLC15A5	0.296429	0.0848981	0.373146	0.4909
SLC16A1	94.1727	75.3532	72.4975	52.7685
SLC16A10	0	0	0.00426904	0
SLC16A11	0.341396	0.102045	0.181097	0.335386
SLC16A12	0.310308	0.164194	0.355108	0.248185
SLC16A13	6.10529	6.01636	3.90688	3.52415
SLC16A14	0.307929	0.0989035	0.151709	0.275667
SLC16A2	39.0661	38.0006	27.5826	18.1708
SLC16A3	303.885	315.892	241.205	187.869
SLC16A4	13.8578	20.5585	21.5204	17.7839
SLC16A5	1.70364	1.30228	1.78157	1.19785
SLC16A6	0.128503	0.274983	0.0572906	0.195214
SLC16A7	10.0969	8.64977	6.97735	4.42419
SLC16A8	0.0501119	0.0271942	0.127818	0.240304
SLC16A9	2.00127	2.33705	4.62141	4.63849
SLC17A1	0	0	0	0
SLC17A2	0	0	0	0
SLC17A3	0	0	0	0
SLC17A4	0	0	0	0
SLC17A5	67.1904	90.4369	52.6418	50.2959
SLC17A6	0	0	0	0
SLC17A7	0.955833	1.13455	0.721031	0.266658
SLC17A8	0	0	0	0
SLC17A9	19.9986	27.4448	18.6172	11.4056
SLC18A1	0	0	0	0
SLC18A2	0	0	0	0
SLC18A3	0.151228	0.0266154	0.0191893	0.0157098
SLC18B1	4.00663	4.87988	4.69946	1.76026
SLC19A1	3.21845	2.4043	2.93889	1.62576
SLC19A2	17.6014	17.439	12.0115	13.9589
SLC19A3	0.0718651	0.096785	0.0940414	0.0161031
SLC1A1	124.946	172.828	88.9096	57.3747
SLC1A2	0.114471	0.135608	0.0471723	0.0401795
SLC1A3	1.06005	1.6577	1.0593	0.915712
SLC1A4	75.4115	36.5445	41.0349	45.5218
SLC1A5	319.015	229.931	262.795	246.964
SLC1A6	0	0	0	0
SLC1A7	0.469631	0.144728	0.564281	0.351408
SLC20A1	176.444	324.744	110.334	68.9799
SLC20A2	117.144	65.2609	59.1952	39.6913
SLC22A1	0.090103	0.0264498	0.0618659	0.049973
SLC22A10	0	0	0	0
SLC22A11	0	0	0	0
SLC22A12	0	0	0	0
SLC22A13	0	0.0214113	0.0158811	0.0126381
SLC22A14	0.0565421	0.0818449	0.0829144	0.0336979
SLC22A15	1.77545	1.06665	0.778595	1.2582
SLC22A16	0	0	0.0167023	0
SLC22A17	20.7191	20.1753	13.6988	13.6469
SLC22A18	19.2494	20.0864	21.9494	28.2463
SLC22A18AS	0.168943	0.172876	0.263358	0.297076
SLC22A2	0.122748	0.119413	0.128744	0.140018
SLC22A23	19.1735	12.8483	12.3246	16.0296
SLC22A24	0	0	0	0
SLC22A25	0	0	0	0
SLC22A3	2.03894	3.61439	0.781569	1.4595
SLC22A31	0.618488	0.363184	1.35252	0.570593
SLC22A4	6.54101	6.48483	6.9855	5.71486
SLC22A5	5.18774	4.52703	6.47933	3.98873
SLC22A6	0	0	0	0
SLC22A7	0	0	0	0
SLC22A8	0	0	0	0
SLC22A9	0	0	0	0
SLC23A1	0	0.0239252	0	0
SLC23A2	21.7964	15.3071	13.2112	13.2421
SLC23A3	0.0387615	0.0513358	0.039384	0.156344
SLC24A1	3.31613	3.38784	2.62486	2.66573
SLC24A2	0	0	0.00430416	0
SLC24A3	33.6857	16.2016	11.1528	17.544
SLC24A4	0	0.012543	0.00904327	0.00370176
SLC24A5	0	0	0	0
SLC25A1	282.12	330.775	251.837	220.771
SLC25A10	2.75788	2.6132	3.4888	1.84291
SLC25A11	90.7659	100.257	113.279	97.5338
SLC25A12	17.2393	19.0267	12.6496	10.5033
SLC25A13	11.1899	10.8285	10.2862	7.03685
SLC25A14	16.7534	14.6718	25.2936	25.2212
SLC25A15	10.495	10.6879	8.5961	7.06614
SLC25A16	8.88337	8.43089	11.6916	11.0704
SLC25A17	13.6429	13.8162	16.8616	15.2779
SLC25A18	0	0	0.0420147	0.0339091
SLC25A19	4.70196	3.43075	5.25273	3.79345
SLC25A2	0	0	0	0
SLC25A20	34.6067	39.2316	47.166	35.6615
SLC25A21	0.3217	0.281831	0.447498	0.346258
SLC25A22	19.8202	23.9354	18.1556	7.14673
SLC25A23	58.1485	42.3075	20.4473	29.1626
SLC25A24	35.352	36.0799	40.5019	34.9926
SLC25A25	11.4812	10.7896	8.36904	6.89239
SLC25A26	5.68502	5.33904	7.50297	9.86887
SLC25A27	0.147684	0.11072	0.0289775	0.0230602
SLC25A28	20.8443	22.5817	15.8176	12.4972
SLC25A29	2.19662	2.46162	2.28248	1.77215
SLC25A3	226.815	227.023	284.709	377.72
SLC25A30	22.0541	21.5338	24.7041	16.0435
SLC25A31	0	0	0	0
SLC25A32	3.9198	4.53023	3.93571	2.95776
SLC25A33	6.26937	6.4583	6.12494	5.75388
SLC25A34	0.0801938	0.0601625	0.0904164	0.0361741
SLC25A35	1.37135	1.51248	1.47319	1.51919
SLC25A36	20.1601	18.1905	15.885	16.0368
SLC25A37	6.40777	6.0584	5.6517	4.95637
SLC25A38	36.5722	34.1902	35.7433	32.8811
SLC25A39	106.311	105.295	147.458	120.175
SLC25A4	52.02	34.2608	47.9436	50.5348
SLC25A40	9.02865	9.83298	8.75673	7.75793
SLC25A41	0.172436	0.0363304	0.0569199	0
SLC25A42	9.63951	8.59005	7.66578	5.62768
SLC25A43	44.423	46.7007	42.6712	36.7256
SLC25A44	26.8885	26.343	23.4983	16.5382
SLC25A45	3.68007	2.95646	1.69289	1.80181
SLC25A46	50.5816	47.2855	55.3303	38.1158
SLC25A47	0.0615709	0	0	0
SLC25A48	0	0	0	0.0100401
SLC25A5	327.9	387.241	623.951	691.47
SLC25A51	16.8428	13.6497	13.5743	11.5647
SLC25A52	0	0	0	0
SLC25A53	0.164954	0.21096	0.272022	0.261586
SLC25A6	935.324	944.785	1107.09	1355.78
SLC26A1	0.0694205	0.0459591	0.0574505	0.101396
SLC26A10	0.0458458	0	0	0
SLC26A11	9.47906	7.96999	6.699	5.91537
SLC26A2	17.8852	20.2285	14.4557	12.6745
SLC26A3	0.110106	0	0.0989512	0.130479
SLC26A4	0.924495	1.51673	0.564148	0.184451
SLC26A5	0.0161975	0.0207153	0	0
SLC26A6	4.78622	5.13166	3.27634	2.43468
SLC26A7	0.01055	0.0213047	0.00768017	0
SLC26A8	0.0152333	0.0451218	0	0
SLC26A9	0	0	0.00964063	0
SLC27A1	9.94261	7.04888	12.3077	11.3525
SLC27A2	0.0342422	0.26743	0.152189	0
SLC27A3	2.71746	2.24468	2.14524	1.71267
SLC27A4	39.5496	37.182	33.6813	27.3468
SLC27A5	1.96508	2.32122	3.35302	2.79351
SLC27A6	0.0149516	0.0204819	0.0299588	0
SLC28A1	0	0	0	0
SLC28A2	0	0	0	0
SLC28A3	1.04395	0.850113	0.996547	0.401491
SLC29A1	62.1709	39.8109	31.0063	30.6838
SLC29A2	5.42899	3.83663	2.0991	0.91647
SLC29A3	2.51591	2.50793	2.86028	1.99528
SLC29A4	2.40358	1.85619	2.36729	1.94367
SLC2A1	226.431	177.858	156.057	92.144
SLC2A10	61.8153	63.2384	42.1554	37.1807
SLC2A11	3.56514	2.92173	2.92751	3.33737
SLC2A12	4.13088	3.25678	6.21091	3.65262
SLC2A13	9.82653	19.0909	6.05253	4.81088
SLC2A14	0.0300363	0.0465895	0.0537885	0.0360079
SLC2A2	0.112773	0.173603	0.04415	0.094298
SLC2A3	115.733	95.2727	57.8645	40.3703
SLC2A4	0.459721	0.33839	0.198009	0.112229
SLC2A4RG	58.1944	54.6286	87.3407	87.8702
SLC2A5	3.15458	0.945648	1.78133	2.7421
SLC2A6	51.4832	68.4608	29.828	16.9141
SLC2A7	0	0	0	0
SLC2A8	9.71159	8.04256	10.2799	7.47718
SLC2A9	5.48383	2.88025	2.79081	2.53413
SLC30A1	61.0224	58.1234	50.5911	33.9997
SLC30A10	0	0	0	0
SLC30A2	0.028703	0	0.0571053	0.0232086
SLC30A3	0.141308	0.0602395	0.343067	0.168982
SLC30A4	14.3297	13.1053	6.68611	5.87436
SLC30A5	54.2896	58.0365	53.0973	50.0307
SLC30A6	38.1318	42.5131	39.2156	37.5294
SLC30A7	37.1732	40.8595	26.5247	24.3759
SLC30A8	0	0	0	0
SLC30A9	47.3481	48.1522	58.4615	54.1108
SLC31A1	85.6127	78.3029	67.0699	50.5315
SLC31A2	25.4825	19.3669	21.596	21.2251
SLC32A1	0	0	0	0
SLC33A1	11.2697	12.1017	6.53946	5.49511
SLC34A1	0	0	0	0
SLC34A2	0	0.0138059	0	0
SLC34A3	0	0	0.0200892	0.0654038
SLC35A1	17.7786	16.3028	24.3538	23.8972
SLC35A2	29.4399	33.446	25.2365	18.1495
SLC35A3	5.61629	5.24428	4.77773	4.46171
SLC35A4	55.5645	54.3831	55.2121	40.4386
SLC35A5	33.3148	34.0217	41.9555	46.8348
SLC35B1	49.4577	53.2054	78.095	64.4505
SLC35B2	145.057	164.403	126.802	99.6327
SLC35B3	50.4584	54.0723	56.0337	55.6452
SLC35B4	25.6929	23.9631	20.3973	16.5882
SLC35C1	37.9209	37.1793	30.3648	21.4866
SLC35C2	18.8103	17.7052	17.5377	19.2369
SLC35D1	21.1358	24.7582	17.7623	16.9327
SLC35D2	4.03439	4.93883	6.39269	7.66323
SLC35D3	0	0	0	0
SLC35E1	66.9718	72.527	39.2889	34.6237
SLC35E2A	4.17512	4.26572	3.31239	3.69656
SLC35E2B	14.8771	16.4787	10.852	10.298
SLC35E3	2.86178	2.84016	1.9573	1.5643
SLC35E4	10.5366	15.0732	6.05473	3.7401
SLC35F1	0.0248401	0.0125405	0.0090415	0
SLC35F2	11.3694	9.61482	7.65659	4.34746
SLC35F3	0.0271792	0.142748	0.0268438	0.0328369
SLC35F4	0	0	0.0141875	0
SLC35F5	47.7644	41.9813	41.5548	39.5109
SLC35F6	53.0701	49.4659	52.2391	36.8156
SLC35G1	3.17352	2.6289	2.95735	2.5162
SLC35G2	15.3695	27.7993	16.3632	11.5886
SLC35G3	0	0	0	0
SLC35G4	0	0	0	0
SLC35G5	0.154491	0	0.107083	0.0856843
SLC35G6	0.065054	0	0	0
SLC36A1	21.0017	15.7033	12.1557	9.6042
SLC36A2	0.0122562	0	0	0
SLC36A3	0	0	0	0
SLC36A4	8.76306	11.3014	7.26616	4.91015
SLC37A1	3.20806	3.11455	1.60208	1.39849
SLC37A2	0.780263	1.10175	0.961055	0.394556
SLC37A3	35.5484	31.461	25.0042	24.5601
SLC37A4	8.98507	6.96433	8.1845	7.02914
SLC38A1	87.9897	52.2049	41.9804	30.9678
SLC38A10	89.5022	85.9287	50.5783	50.0638
SLC38A11	0.503186	0.108856	0.141139	0.141278
SLC38A2	750.693	659.121	958.602	924.505
SLC38A3	0.0412716	0	0.0275656	0.0111238
SLC38A4	0.38338	0.379835	1.6565	0.601399
SLC38A5	3.80183	6.36703	5.57083	3.27976
SLC38A6	5.97511	7.09705	9.94602	6.65227
SLC38A7	24.4689	19.1809	15.8973	14.4135
SLC38A8	0	0	0	0.0226398
SLC38A9	10.8958	8.27436	11.159	13.132
SLC39A1	0.480845	0.477356	0.498278	0.334738
SLC39A10	19.795	25.3627	21.8973	16.9013
SLC39A11	11.2363	10.5119	8.13602	8.65451
SLC39A12	0.0333642	0.045705	0.0494288	0.0268207
SLC39A13	96.5571	85.8615	59.0728	50.6557
SLC39A14	169.095	217.156	101.739	73.4589
SLC39A2	0.0449457	0.0423683	0.0663797	0
SLC39A3	14.3543	12.3293	14.3408	13.9477
SLC39A4	5.48423	4.91832	5.21399	4.16222
SLC39A5	0	0	0.0422901	0
SLC39A6	125.291	133.223	63.091	46.2244
SLC39A7	263.295	283.274	167.414	124.079
SLC39A8	7.13962	12.7538	5.32173	2.9381
SLC39A9	92.0169	94.1272	102.203	100.54
SLC3A1	0	0.0098104	0	0
SLC3A2	198.622	116.477	129.102	119.794
SLC40A1	5.46267	3.30983	11.7408	8.38539
SLC41A1	38.0626	34.2482	27.9649	25.5049
SLC41A2	10.7784	16.5691	5.75718	5.42482
SLC41A3	27.8884	24.6364	23.0602	24.0386
SLC43A1	5.38539	3.61828	3.95592	2.79493
SLC43A2	7.08051	5.57677	8.38924	4.4027
SLC43A3	3.71112	8.12154	3.90783	2.14228
SLC44A1	20.7093	34.5754	34.5987	24.4248
SLC44A2	232.599	169.689	140.94	164.783
SLC44A3	1.64772	1.18895	1.27485	1.82432
SLC44A4	0.0925758	0.0233685	0.034181	0.0137933
SLC44A5	0.017977	0.0292666	0.0226015	0.0061678
SLC45A1	6.51077	6.63143	3.40786	3.10368
SLC45A2	0.0600693	0.0188748	0.0149954	0
SLC45A3	5.05713	5.74087	4.5682	2.69475
SLC45A4	3.55691	3.24907	2.28204	1.69285
SLC46A1	8.72422	8.36895	5.02171	4.2428
SLC46A2	0	0	0	0
SLC46A3	11.097	5.67812	5.9253	10.033
SLC47A1	0.377689	0.536054	0.174761	0.0544187
SLC47A2	0	0	0	0
SLC48A1	21.3934	17.2331	20.0824	19.7906
SLC49A3	1.76734	2.89487	2.31051	1.58217
SLC49A4	22.1109	16.8696	19.8201	19.9527
SLC4A1	0	0	0	0
SLC4A10	0	0	0	0
SLC4A11	1.12298	1.12468	1.0093	0.777238
SLC4A1AP	23.8482	24.1532	15.2369	10.1857
SLC4A2	84.9845	72.0759	58.963	56.8426
SLC4A3	10.0967	4.87861	9.05926	7.25856
SLC4A4	14.6765	11.9497	12.2583	6.3504
SLC4A5	0	0.00923838	0	0.010906
SLC4A7	78.8531	108.827	43.1268	32.8007
SLC4A8	0.510796	0.773252	0.365403	0.267661
SLC4A9	0.0186264	0.0188071	0	0
SLC50A1	46.2732	61.4859	52.1125	39.9878
SLC51A	0	0	0	0.0266267
SLC51B	0	0.0694478	0	0
SLC52A1	0.0844922	0.0482876	0.0124302	0.0913506
SLC52A2	100.704	120.439	88.3853	65.8456
SLC52A3	0	0.0158657	0	0
SLC5A1	0	0	0	0
SLC5A10	0.0136118	0.0274876	0.0594543	0.0485796
SLC5A11	0.0318013	0	0.0318605	0.0128569
SLC5A12	0.0128005	0	0.0128243	0.0257551
SLC5A2	0	0	0.059883	0
SLC5A3	9.26955	8.02629	6.63435	3.58001
SLC5A4	0	0.0295117	0.0234461	0
SLC5A5	0	0	0	0
SLC5A6	7.79587	6.6908	8.55658	4.98903
SLC5A7	0	0	0	0
SLC5A8	0	0	0	0
SLC5A9	0	0	0	0
SLC6A1	0.137099	0.0384191	0.00488702	0.00800178
SLC6A11	0.00733991	0.00938714	0	0
SLC6A12	0	0.015377	0	0
SLC6A13	0.0339056	0	0.0434449	0
SLC6A14	0	0	0	0
SLC6A15	1.23306	1.15393	0.728723	1.12539
SLC6A16	0.443069	0.39192	0.240709	0.331879
SLC6A17	0.637408	0.753202	0.748803	0.335172
SLC6A18	0	0	0	0
SLC6A19	0	0	0	0
SLC6A2	0	0	0	0
SLC6A20	0	0	0	0
SLC6A3	0	0	0	0
SLC6A4	0.888274	0.112761	8.69091	3.46257
SLC6A5	0	0	0	0
SLC6A6	62.7905	41.46	39.5481	20.7773
SLC6A7	0	0	0	0
SLC6A8	31.2291	21.6585	24.8553	19.2067
SLC6A9	19.4594	10.4328	7.55527	10.5976
SLC7A1	113.842	100.056	57.343	52.2122
SLC7A10	0	0.0237754	0.0176345	0
SLC7A11	44.9033	33.2742	27.2819	23.1755
SLC7A13	0	0	0	0
SLC7A14	0.740035	0.649797	0.387724	0.312857
SLC7A2	45.1963	53.012	4.97716	19.2811
SLC7A3	0	0	0	0.0167004
SLC7A4	0.488838	0.0489051	0.0960479	0.169878
SLC7A5	415.234	210.243	310.268	296.077
SLC7A6	29.533	19.2974	19.4759	14.2279
SLC7A6OS	5.70405	5.11101	5.12486	3.72563
SLC7A7	15.5242	10.7351	17.6876	11.917
SLC7A8	0.491276	0.539313	0.430323	0.261757
SLC7A9	0.0262834	0.0247762	0	0.0156644
SLC8A1	7.83298	4.48581	4.08249	1.69702
SLC8A2	0.0957867	0	0.0754413	0.038012
SLC8A3	0.0215819	0	0.00590515	0
SLC8B1	7.97993	6.66497	6.18351	5.58006
SLC9A1	47.0558	49.8032	26.3453	20.6925
SLC9A2	0	0.0237227	0	0
SLC9A3	2.89433	2.39984	2.36815	2.53616
SLC9A3R1	27.6758	28.4134	18.8368	12.9186
SLC9A3R2	64.2384	58.1834	66.734	49.9749
SLC9A4	0	0.0144777	0	0
SLC9A5	1.37517	1.71449	1.68788	0.614414
SLC9A6	21.6823	21.825	15.0895	10.1989
SLC9A7	46.7044	48.4734	22.7958	20.7487
SLC9A8	10.9127	9.53964	6.60809	5.64336
SLC9A9	2.51676	2.68947	2.88608	1.88677
SLC9B1	0.323626	0.416791	0.584845	0.558334
SLC9B2	14.0173	12.9425	12.6903	12.8804
SLC9C1	0.0267239	0.0611034	0.0115216	0.0183377
SLC9C2	0.0144112	0	0	0
SLCO1A2	0.0184251	0.0862373	0.0774569	0.0220883
SLCO1B1	0	0.026877	0	0
SLCO1B3	0	0	0	0
SLCO1B7	0	0	0	0
SLCO1C1	0.0133762	0.017107	0	0.0323212
SLCO2A1	0.236784	0.0482816	0.220287	0.124638
SLCO2B1	0.0554534	0.081169	0.0172888	0
SLCO3A1	17.8491	10.436	7.6313	7.02631
SLCO4A1	0	0.04128	0.0306179	0
SLCO4C1	0.0184823	0.0126593	0	0
SLCO5A1	0	0.0334418	0.010189	0.0164466
SLCO6A1	0.0236082	0	0	0.0279764
SLF1	2.46351	3.28673	2.28333	1.29418
SLF2	9.46585	8.27264	5.31452	4.01761
SLFN11	15.5933	23.8946	10.2014	7.70904
SLFN12	9.24636	6.62048	8.09063	4.3796
SLFN12L	0	0.039857	0	0
SLFN13	0.246461	0.309513	0.171904	0.10467
SLFN14	0	0	0	0
SLFN5	39.8822	54.4256	10.8987	8.86517
SLFNL1	0.0108685	0	0	0.00878804
SLIRP	43.4896	50.819	121.96	100.235
SLIT1	0.0208124	0	0.0112301	0
SLIT2	24.8262	42.9936	19.8917	15.8389
SLIT3	76.9098	36.5316	25.0611	26.2254
SLITRK1	0	0	0	0
SLITRK2	0	0	0	0
SLITRK3	0	0	0	0
SLITRK4	1.92943	2.63581	0.203172	0.951302
SLITRK5	0	0	0	0
SLITRK6	0.0250787	0.0281869	0	0.00860437
SLK	26.9221	25.5695	9.67353	8.82828
SLMAP	28.6483	16.9444	10.9364	10.4789
SLN	0.173554	0.0661245	0.157601	0.0831263
SLPI	0.0785961	0	0.0776265	0.0635511
SLTM	25.6939	24.9084	12.1669	10.652
SLU7	32.906	31.1921	19.0725	20.2919
SLURP1	0	0	0	0
SLURP2	0	0	0	0
SLX1A	0	0	0.0838141	0.171143
SLX1B	0	0	0	0.0292256
SLX4	4.57844	4.88625	3.12356	2.32314
SLX4IP	2.73886	2.14127	2.16536	1.50196
SMAD1	12.9488	14.886	12.8797	12.6336
SMAD2	9.97741	9.17094	10.8945	11.3901
SMAD3	48.6726	62.9397	40.6013	34.1981
SMAD4	20.9293	18.6944	18.3496	17.497
SMAD5	30.9725	32.0906	31.838	26.2376
SMAD6	3.66096	3.821	16.1597	12.3092
SMAD7	24.3312	13.5982	23.802	26.925
SMAD9	2.17998	2.02449	3.6531	2.42304
SMAGP	12.5407	18.8896	12.4037	12.3947
SMAP1	34.5791	33.9944	27.1738	22.8424
SMAP2	33.2294	40.2042	34.3495	19.8303
SMARCA1	90.7932	94.4142	49.69	36.9608
SMARCA2	11.119	11.1466	6.71886	6.02859
SMARCA4	24.4925	23.6215	17.6527	15.9703
SMARCA5	41.0855	40.8311	23.2587	15.9868
SMARCAD1	17.5773	17.481	11.7685	9.06515
SMARCAL1	22.947	23.8839	18.6143	16.6917
SMARCB1	19.4214	16.4402	18.9094	14.5747
SMARCC1	50.4609	48.3346	40.1509	33.4838
SMARCC2	35.6493	33.7243	26.5592	23.8337
SMARCD1	32.3227	30.2045	25.3585	18.2532
SMARCD2	43.2937	44.5206	46.3974	32.7373
SMARCD3	29.508	19.0442	45.3864	40.758
SMARCE1	1.1018	1.06694	1.51497	1.25385
SMC1A	22.9668	21.2506	13.2617	8.56445
SMC1B	0.0149432	0	0.0108783	0
SMC2	9.37063	12.4772	5.19206	2.83035
SMC3	29.3182	24.1768	13.9999	11.7305
SMC4	13.5329	15.0468	8.10994	4.16835
SMC5	13.4777	12.7832	6.37079	4.43696
SMC6	14.9457	11.4479	6.22098	4.88536
SMCHD1	15.6363	12.6371	8.18319	6.87547
SMCO1	0	0	0	0
SMCO2	0.0499633	0	0	0.0592079
SMCO3	2.58535	0.679199	1.27046	3.55332
SMCO4	14.8616	11.1042	12.8264	18.9008
SMCP	0	0	0	0
SMCR8	11.3329	11.0571	6.87272	5.22898
SMDT1	32.5858	37.1759	80.4301	78.754
SMG1	12.1701	9.6297	5.04611	4.60281
SMG5	67.8922	59.7536	40.2253	25.4386
SMG6	25.7988	22.1176	17.4951	16.4025
SMG7	37.3313	39.284	26.094	20.6304
SMG8	21.1773	21.2548	14.1891	10.8312
SMG9	12.1818	10.2188	9.11867	6.08847
SMIM1	0.49789	0.505927	1.19802	1.50085
SMIM10	8.18634	14.0762	9.88759	7.05242
SMIM10L1	24.9549	28.6812	20.3095	16.5743
SMIM10L2A	0.063325	0.0237244	0.0624317	0.0577688
SMIM10L2B	2.94524	2.2251	1.80954	2.26575
SMIM11A	0.014524	0	0.00608675	0
SMIM11B	0	0	0	0
SMIM12	10.973	12.0763	13.6121	11.5246
SMIM13	31.6732	29.2464	25.6824	24.9249
SMIM14	63.8395	65.8802	48.2381	76.5918
SMIM15	61.1931	60.1566	56.7244	53.2754
SMIM17	0.147364	0.173286	0.315039	0.593697
SMIM18	0	0	0	0
SMIM19	8.66954	9.04349	19.21	22.3826
SMIM2	0	0	0.0561473	0
SMIM20	40.0977	43.3579	72.6017	97.1852
SMIM21	0	0	0	0
SMIM22	0	0	0	0
SMIM23	0	0	0	0
SMIM24	0	0	0.0935422	0
SMIM26	23.22	29.5528	51.5837	52.4854
SMIM27	2.96692	3.27572	4.57539	3.92699
SMIM28	0	0	0	0
SMIM29	36.4274	47.5522	37.6873	34.3653
SMIM3	50.5202	93.0444	55.6073	38.0906
SMIM30	89.6312	102.671	200.607	164.209
SMIM31	0	0	0	0
SMIM32	0.0381243	0.0744322	0	0
SMIM33	0	0	0	0
SMIM34A	0	0	0	0
SMIM34B	0.0257405	0	0	0.0153408
SMIM35	0	0	0	0
SMIM36	0	0	0	0
SMIM38	0.0173816	0.0238107	0.0176607	0.0839992
SMIM39	2.113	0.750524	0.278337	0.440424
SMIM4	9.89873	14.8335	31.8364	23.9717
SMIM41	0	0.177509	0	0.0529624
SMIM5	0.00915445	0	0.00930146	0.0147181
SMIM6	0	0	0.0414235	0
SMIM7	18.8905	19.5535	21.572	20.6151
SMIM8	2.68652	2.99339	5.41741	5.17662
SMIM9	0	0	0	0
SMKR1	0.145026	0.574018	0.436573	0.0777218
SMLR1	0	0	0	0
SMN1	3.22422	3.80933	3.35165	2.1134
SMN2	1.38527	0.794503	1.19528	0.7491
SMNDC1	20.6789	20.8193	25.4802	23.7489
SMO	10.2709	7.63405	9.79077	7.77103
SMOC1	0.0300072	0.0523266	0.0129371	0.0204709
SMOC2	0	0	0	0
SMOX	16.6738	56.8382	8.72956	5.6797
SMPD1	202.86	191.74	111.23	118.994
SMPD2	9.99567	10.8596	14.3677	14.1038
SMPD3	0.116593	0.0538167	0.0835994	0.0475556
SMPD4	26.246	25.6509	21.9037	15.4772
SMPDL3A	7.60203	10.0086	6.74068	6.70105
SMPDL3B	0.362093	0.177837	0.0195866	0.0309928
SMPX	0.0353801	0	0	0
SMR3A	0	0	0	0
SMR3B	0	0	0	0
SMS	124.104	145.329	217.068	191.383
SMTN	87.6947	108.771	47.3238	28.2849
SMTNL1	0	0	0	0
SMTNL2	0	0	0	0
SMU1	29.9157	29.4075	32.6128	25.9919
SMUG1	9.73244	10.5235	13.7436	12.5112
SMURF1	35.1834	31.3595	19.814	20.7562
SMURF2	182.814	223.265	89.524	68.2577
SMYD1	0	0	0	0
SMYD2	47.7403	44.8787	66.6518	64.028
SMYD3	17.6309	17.4705	29.6563	29.428
SMYD4	3.0229	2.86196	1.72353	1.40287
SMYD5	23.0308	23.4595	21.4005	18.1989
SNAI1	22.1797	17.0266	28.8977	21.7515
SNAI2	32.2351	41.7946	55.1455	36.2602
SNAI3	0.0269214	0	0.0539431	0
SNAP23	78.4087	82.0919	118.502	119.189
SNAP25	0.0201998	0.0258339	0.0410483	0
SNAP29	26.2657	27.0382	27.1865	22.8891
SNAP47	15.925	14.1353	16.5754	13.4996
SNAP91	0	0	0.00772279	0.0122201
SNAPC1	29.3245	30.7241	33.9362	18.6872
SNAPC2	47.6614	50.4658	48.7881	38.866
SNAPC3	29.1788	36.8388	23.7707	16.7259
SNAPC4	5.76185	5.06897	4.47794	3.33107
SNAPC5	9.60793	9.11369	15.8127	17.1931
SNAPIN	79.2409	75.3912	152.013	152.497
SNCA	0.0625128	0.0468979	0.0579614	0.00943608
SNCAIP	0.0770836	0.146885	0.0366809	0.0769136
SNCB	0.0871774	0.305244	0.0582264	0.0234965
SNCG	21.642	29.0286	28.8463	23.2274
SND1	294.552	306.986	248.471	216.271
SNED1	3.28513	4.11573	1.45407	2.25902
SNF8	52.9677	57.0168	70.1821	61.6821
SNHG32	501.63	383.46	471.284	683.693
SNIP1	13.1727	12.0427	8.47218	7.86251
SNN	12.244	11.2785	15.967	10.4709
SNORC	0.117694	0.342056	0.149388	0.281251
SNPH	11.0634	11.5781	7.58911	5.17299
SNRK	15.8422	13.7781	8.70747	6.77781
SNRNP200	55.3044	51.0615	35.26	28.0108
SNRNP25	26.0927	28.1445	51.4981	40.5486
SNRNP27	54.3021	62.2158	60.4451	53.9794
SNRNP35	9.17038	9.59102	6.04512	4.76152
SNRNP40	37.1799	36.2369	50.2629	43.8223
SNRNP48	9.73144	12.3294	8.88013	5.55279
SNRNP70	59.1584	59.6412	56.2029	41.445
SNRPA	42.0866	45.0208	58.0733	43.8466
SNRPA1	24.2244	28.8657	34.4768	17.9185
SNRPB	148.224	147.9	221.5	174.93
SNRPB2	59.722	67.3189	115.222	107.362
SNRPC	127.673	131.879	198.126	173.187
SNRPD1	19.7834	19.9873	36.4163	27.6186
SNRPD2	227.899	256.966	636.266	662.729
SNRPD3	17.2679	16.4821	9.90756	7.24336
SNRPE	28.5726	28.6864	83.4662	80.4972
SNRPF	27.1162	30.3763	64.2024	50.8357
SNRPG	32.6652	36.1978	113.12	88.105
SNRPN	12.0092	10.6714	13.4644	12.9573
SNTA1	49.4343	30.4213	46.6823	44.6195
SNTB1	58.7492	66.0992	36.4851	22.2329
SNTB2	56.8379	47.3508	36.2823	29.0598
SNTG1	0	0	0	0.00797717
SNTG2	0.0399079	0.0980618	0.0294697	0.0831066
SNTN	0	0	0.0102334	0.0162874
SNU13	121.07	122.296	185.803	161.268
SNUPN	13.9619	17.3626	14.4482	11.8263
SNURF	0.241997	0.324049	0.966504	0.611346
SNW1	58.496	58.1171	39.466	31.9985
SNX1	20.6625	21.4176	15.0324	10.5455
SNX10	0.0641569	0.0390061	0.0149624	0.0595354
SNX11	45.8388	39.5951	42.8076	40.6123
SNX12	102.364	100.781	113.38	91.5629
SNX13	11.5386	11.0249	6.68756	6.15371
SNX14	35.0325	37.452	30.0546	27.2367
SNX15	0.0237061	0.0909546	0.0468273	0
SNX16	8.70601	7.95372	6.75602	5.23037
SNX17	168.075	177.248	196.1	173.804
SNX18	90.7166	63.4876	76.3594	50.4467
SNX19	49.8595	45.6546	31.9371	28.4162
SNX2	23.067	19.5345	17.6737	13.1152
SNX20	0	0	0	0
SNX21	16.16	17.648	12.5002	12.1904
SNX22	0.0476967	0.0504489	0.10404	0.0934708
SNX24	23.3214	20.1602	28.2563	30.6246
SNX25	27.743	20.4722	17.4895	17.7339
SNX27	22.14	20.1202	16.4045	14.5149
SNX29	8.96131	10.084	4.61003	4.00944
SNX3	373.483	418.742	660.535	614.177
SNX30	26.4246	11.9558	18.4133	21.9002
SNX31	0	0.0218935	0	0
SNX32	0.149272	0.0738123	0.139987	0.224273
SNX33	25.8643	25.3754	15.6072	15.0159
SNX4	44.5334	36.518	48.9771	40.6643
SNX5	35.1575	35.0699	43.3367	43.8079
SNX6	109.907	116.359	133.319	123.568
SNX7	82.3874	99.5618	105.847	90.4167
SNX8	15.3827	24.3756	16.976	10.9027
SNX9	50.3837	60.9037	27.2058	20.8235
SOAT1	24.9388	22.8917	23.4635	18.8941
SOAT2	0.0613153	0.355017	0.182395	0.0911441
SOBP	5.54292	9.88652	3.30719	2.60241
SOCS1	4.60644	7.52815	1.85194	1.97578
SOCS2	1.15492	3.28375	6.33579	3.07916
SOCS3	11.6685	22.7689	17.5596	9.73878
SOCS4	21.9218	26.338	19.2304	14.3749
SOCS5	41.7443	51.0898	51.7995	29.273
SOCS6	15.1944	17.3378	13.4613	10.8542
SOCS7	7.01001	6.42252	5.41275	5.0437
SOD1	553.915	621.643	917.088	815.737
SOD2	111.295	238.163	43.1361	41.9092
SOD3	149.183	84.0429	30.014	46.211
SOGA1	24.1234	18.1213	12.8541	10.7175
SOGA3	0	0.0138517	0	0
SOHLH1	0	0	0	0
SOHLH2	0.013929	0.0190811	0.0141527	0
SON	63.4403	54.9073	33.8096	25.1945
SORBS1	9.14981	3.20557	4.56631	5.17598
SORBS2	23.503	7.07003	16.1351	15.0124
SORBS3	115.217	99.998	108.174	102.411
SORCS1	0	0.00802206	0.00619515	0
SORCS2	0.113986	0.12791	0.136409	0.272947
SORCS3	0	0	0	0
SORD	4.78257	5.42981	5.34139	3.64106
SORL1	0.171511	0.307889	0.319545	0.0988722
SORT1	127.223	59.1242	39.9637	61.7959
SOS1	20.5634	16.9594	9.00677	7.1829
SOS2	18.3531	16.4803	10.0962	9.77214
SOST	10.517	5.86057	65.5287	17.8753
SOSTDC1	0	0	0	0
SOWAHA	0	0	0	0
SOWAHB	0.0342847	0.0385337	0.161354	0.0820665
SOWAHC	20.4109	22.1409	13.6561	9.55911
SOWAHD	0.155372	0.0370952	0.291415	0.117264
SOX1	0	0	0	0
SOX10	0	0	0	0
SOX11	0.0735814	0.083174	0.0942834	0.0544536
SOX12	19.0147	15.7503	17.1435	12.919
SOX13	7.88976	5.50369	6.98804	5.75616
SOX14	0	0	0	0
SOX15	0.399439	0.491405	0.272796	0.171482
SOX17	23.1896	60.0323	25.7869	12.7019
SOX18	0.229948	0.227509	0.626179	0.0203418
SOX2	0	0	0	0
SOX21	0	0	0	0
SOX3	0	0	0.0434009	0.0353248
SOX30	0.0901346	0.0171708	0.0670643	0.086469
SOX4	19.6781	25.4989	22.4421	25.9133
SOX5	0.163738	0.349832	0.0262385	0.0213084
SOX6	0.506046	0.249477	0.188755	0.330583
SOX7	0.034338	0	0.0583894	0.0117812
SOX8	0.561362	0.399178	0.258229	0.122411
SOX9	16.6199	18.7154	6.64479	6.68725
SP1	26.0138	23.4911	18.4783	17.5197
SP100	51.4277	44.1622	32.5436	29.8531
SP110	14.8646	13.066	11.8481	6.64709
SP140	0.0667756	0.0597892	0.0808028	0.0282407
SP140L	14.9314	13.6029	10.0366	7.54553
SP2	12.3821	11.6281	7.66072	6.97725
SP3	15.7442	14.5966	12.8262	11.0829
SP4	2.33417	2.05153	2.53698	1.9206
SP5	0	0	0	0
SP6	1.91214	2.19803	0.740232	0.65296
SP8	0	0	0	0
SP9	0	0	0	0
SPA17	5.44578	7.98335	7.7051	7.28802
SPAAR	0.820741	0.345574	0.630851	0.328549
SPACA1	0	0	0	0
SPACA3	0	0.0557291	0	0
SPACA4	0	0	0	0
SPACA5	0	0	0	0
SPACA5B	0	0	0	0
SPACA6	2.9667	2.97926	4.34412	3.78223
SPACA7	0	0	0.0429178	0
SPACA9	6.96109	6.76721	7.87983	7.75898
SPAG1	4.30114	3.77069	2.9589	2.00535
SPAG11A	0	0	0	0
SPAG11B	0	0	0	0
SPAG16	3.40317	3.64907	4.41281	4.28147
SPAG17	0.0186392	0.00760666	0.00564196	0
SPAG4	7.16177	9.0546	9.8844	8.92107
SPAG5	1.62183	4.40535	3.51852	1.31982
SPAG6	0	0	0	0
SPAG7	50.7529	54.9902	47.1172	43.4414
SPAG8	0.284469	0.0901649	0.329395	0.321078
SPAG9	49.0463	42.2198	23.1214	17.0257
SPAM1	0	0	0	0
SPANXA1	0	0	0	0
SPANXA2	0	0	0	0
SPANXB1	0	0.257119	0.201418	0
SPANXC	0.129401	0	0	0
SPANXD	0.485616	1.08535	0.410928	0.222149
SPANXN1	0	0	0	0
SPANXN2	0	0	0	0
SPANXN3	0.0793954	0	0	0
SPANXN4	0	0.191708	0	0
SPANXN5	0	0	0	0
SPARC	9826.75	5900.65	4497.56	6335.05
SPARCL1	0.0452229	0.01723	0	0
SPART	40.9418	42.7881	27.8272	18.6509
SPAST	18.9358	17.2977	17.4363	17.1376
SPATA1	0.0880239	0.108146	0.0805599	0.156924
SPATA12	0	0	0.0211257	0
SPATA13	1.71568	2.09707	0.838875	0.430916
SPATA16	0	0	0	0
SPATA17	0.147097	0.185994	0.109875	0.263931
SPATA18	14.4778	12.9379	7.62257	6.87798
SPATA19	0	0	0	0
SPATA2	9.2518	8.01867	6.88532	6.61949
SPATA20	28.8787	24.8146	32.0047	32.1699
SPATA21	0	0.0400253	0	0
SPATA22	0	0	0	0.026333
SPATA24	4.38458	4.00854	6.40136	4.89185
SPATA25	0.0839541	0	0.0628739	0.149523
SPATA2L	11.5028	10.9808	8.266	7.05338
SPATA3	0	0	0	0
SPATA31A1	0	0	0	0
SPATA31A2	0	0	0	0
SPATA31A3	0	0	0	0
SPATA31A4	0	0	0	0
SPATA31A5	0	0	0	0
SPATA31A6	0	0.0152459	0	0
SPATA31A7	0	0	0	0
SPATA31D1	0	0	0	0
SPATA31D3	0	0	0	0
SPATA31D4	0	0	0	0
SPATA31E1	0	0.02866	0	0
SPATA32	0	0	0	0
SPATA33	1.56615	1.78933	1.79268	1.70819
SPATA4	0.363878	0.222281	0.69215	0.690307
SPATA45	0.310751	0.49885	0.838675	0.224564
SPATA46	0	0	0	0
SPATA48	0	0	0	0
SPATA5	3.7774	3.28009	2.36638	1.67102
SPATA5L1	6.35345	7.47457	5.75042	3.86011
SPATA6	2.31379	2.37755	1.70983	1.38512
SPATA6L	0.251392	0.220236	0.259089	0.374112
SPATA8	0	0	0	0
SPATA9	0.213714	0.129805	0.553426	0.484906
SPATC1	0	0	0	0
SPATC1L	12.4353	13.1053	10.9395	9.07805
SPATS1	0	0	0	0
SPATS2	23.6349	30.2718	17.6187	13.3003
SPATS2L	37.7395	32.4605	25.9686	19.6029
SPC24	1.47061	4.07967	6.80583	2.5943
SPC25	1.21692	2.4728	6.74224	3.13404
SPCS1	61.538	65.7053	86.7056	80.4537
SPCS2	33.2492	30.3691	39.0144	41.3378
SPCS3	474.029	282.606	678.464	688.186
SPDEF	0	0	0	0
SPDL1	28.9717	18.8492	21.4702	8.68784
SPDYA	0	0	0	0.0182186
SPDYC	0	0	0	0
SPDYE1	0	0	0	0
SPDYE16	0	0	0	0
SPDYE2	0	0	0	0
SPDYE2B	0	0	0	0
SPDYE3	0	0	0	0
SPDYE4	0	0	0	0
SPDYE5	0	0	0	0
SPDYE6	0	0	0	0
SPECC1	6.42609	3.52214	3.38763	3.51787
SPECC1L	15.5381	13.4916	7.11251	6.08648
SPEF1	0.150318	0.113751	0.177375	0.095611
SPEF2	0.358879	0.353594	0.280954	0.229561
SPEG	7.01389	3.51234	4.73175	4.07585
SPEGNB	0	0	0	0
SPEM1	0	0	0	0
SPEM2	0	0	0	0
SPEM3	0	0	0	0
SPEN	16.365	14.3233	6.9011	8.26868
SPERT	0	0	0	0
SPESP1	1.34436	1.92936	2.73043	1.85348
SPG11	13.3479	12.4308	7.42251	6.29949
SPG21	47.0627	48.0355	72.0922	63.7285
SPG7	8.63011	9.91967	7.54005	4.99277
SPHAR	0	0	0	0
SPHK1	52.1838	64.8165	37.0135	31.1985
SPHK2	8.22595	8.03667	7.68247	5.38209
SPHKAP	0	0	0	0
SPI1	0	0	0	0.0183066
SPIB	0	0	0	0
SPIC	0	0	0	0
SPICE1	0.508286	0.374032	0.300604	0.228632
SPIDR	10.9724	10.4009	10.7291	8.77042
SPIN1	53.1758	56.8521	77.5923	81.2585
SPIN2A	0.109992	0	0.130417	0.0524423
SPIN2B	3.73274	3.70497	4.51103	4.32104
SPIN3	1.38606	1.27184	1.36738	1.18902
SPIN4	5.11358	5.58066	7.61653	6.04708
SPINDOC	20.4563	17.6225	16.7397	14.7068
SPINK1	0.0316937	0	0.127911	0.102209
SPINK13	0	0	0	0
SPINK14	0	0	0	0
SPINK2	0	0	0	0
SPINK4	1.52117	7.41364	0.729071	1.97142
SPINK5	0.0114168	0.0292024	0.0116002	0.0275869
SPINK6	0	0	0	0
SPINK7	0	0	0	0
SPINK8	0	0	0	0
SPINK9	0	0	0	0
SPINT1	0.225293	0.159014	0.0886031	0.0240638
SPINT2	16.891	6.0055	16.6963	21.8247
SPINT3	0	0	0	0
SPINT4	0	0	0	0
SPIRE1	41.5158	28.263	19.9821	15.5951
SPIRE2	0.691994	0.480048	0.437576	0.518977
SPN	0	0	0	0.0102022
SPNS1	60.4551	52.5703	54.0887	41.4935
SPNS3	0.0498068	0.0659641	0	0
SPO11	0	0	0	0
SPOCD1	65.5227	79.8794	39.4278	25.5286
SPOCK1	516.732	514.824	230.075	370.366
SPOCK2	0.0361837	0.072915	0.007582	0.0309639
SPOCK3	1.32788	1.78988	1.42843	1.36451
SPON1	0	0.0372695	0.00942299	0.0523172
SPON2	1.80944	1.484	1.83803	1.68166
SPOP	41.3118	33.7514	38.1279	40.6661
SPOPL	15.8528	17.4547	10.8328	10.5874
SPOUT1	0	0	0	0
SPP1	0.499768	0.539996	0.48688	0.874402
SPP2	0	0	0	0
SPPL2A	45.5032	47.2124	31.0832	26.5743
SPPL2B	13.8479	10.6564	9.78012	9.37805
SPPL2C	0	0	0	0
SPPL3	31.5518	31.3915	21.8712	24.0553
SPR	36.2132	36.3828	38.2381	23.9382
SPRED1	45.4278	52.061	42.2989	38.3216
SPRED2	29.9918	46.0047	17.9952	15.9404
SPRED3	11.4053	15.0701	6.7388	5.20084
SPRN	4.88016	3.35808	3.47355	2.31729
SPRR1A	0	0	0	0
SPRR1B	0	0	0	0
SPRR2A	0	0	0	0
SPRR2B	0	0	0	0
SPRR2D	0	0	0	0
SPRR2E	0	0	0	0
SPRR2F	0	0	0	0
SPRR2G	0	0	0	0
SPRR3	0	0	0	0
SPRR4	0	0	0	0
SPRR5	0	0	0	0
SPRTN	8.59951	8.25496	7.20283	5.9434
SPRY1	10.895	18.1974	16.1298	10.0693
SPRY2	22.6205	35.1757	18.2487	14.4095
SPRY3	0.731481	0.876226	0.576041	0.230442
SPRY4	30.7683	42.1784	14.1045	12.1713
SPRYD3	73.8194	69.8692	67.7957	65.6055
SPRYD4	1.96988	2.4156	3.39643	2.6643
SPRYD7	25.3217	28.492	24.2808	20.7631
SPSB1	39.3246	70.3069	25.043	24.6779
SPSB2	3.94516	3.75516	5.11091	6.01527
SPSB3	22.8066	19.0743	17.1129	28.1118
SPSB4	0	0	0	0
SPTA1	0	0.00747365	0	0
SPTAN1	158.333	140.051	98.0929	82.8704
SPTB	0.0356232	0.0584614	0.00871944	0
SPTBN1	177.038	168.024	94.3902	93.8116
SPTBN2	1.59751	1.71072	0.917315	0.748923
SPTBN4	0.243177	0.240895	0.275782	0.111262
SPTBN5	0.0214485	0.0263327	0.0366151	0.0129127
SPTLC1	53.3245	56.8446	54.171	49.5784
SPTLC2	48.8586	43.6076	28.1783	20.9795
SPTLC3	1.03094	1.27591	0.677338	0.34096
SPTSSA	46.3747	58.9777	95.3634	77.0023
SPTSSB	0.068104	0	0.0574928	0.0233661
SPTY2D1	37.0786	39.2496	22.9779	15.4725
SPTY2D1OS	0.35682	0.465207	0.793867	0.659055
SPX	1.00459	1.90382	0.657394	0.430393
SPZ1	0	0	0	0
SQLE	227.591	265.132	71.2098	55.2154
SQOR	15.4476	21.3595	19.7778	14.3862
SQSTM1	434.478	464.491	263.238	252.932
SRA1	68.3054	79.6022	97.7131	98.1427
SRARP	0	0	0	0
SRBD1	13.0277	13.0223	7.78497	6.11573
SRC	26.0826	21.3045	20.8498	18.134
SRCAP	1.38068	1.19411	0.907906	0.79763
SRCIN1	0.02359	0.0172969	0	0
SRD5A1	15.0667	13.7827	11.473	10.486
SRD5A2	0	0	0	0
SRD5A3	26.0591	27.7249	24.3749	19.5504
SREBF1	31.6197	43.2544	15.7505	10.1369
SREBF2	166.762	160.994	63.7304	78.4492
SREK1	11.987	10.2285	7.6202	5.72878
SREK1IP1	20.3731	19.7458	20.4953	18.2825
SRF	76.5313	59.2866	57.7931	54.5719
SRFBP1	12.6844	10.1697	7.80957	4.84065
SRGAP1	3.24082	5.00806	2.22707	2.16255
SRGAP2	10.9281	10.6495	6.21108	5.94384
SRGAP3	0.067895	0.134452	0.0438931	0.0565153
SRGN	2356.97	2517.57	3677.31	4007.57
SRI	60.977	66.7801	98.6707	78.246
SRL	0	0.0645343	0.0326888	0.0463441
SRM	247.345	281.695	304.832	208.994
SRMS	0	0	0	0
SRP14	389.421	418.632	636.03	615.337
SRP19	5.42938	5.38624	8.3691	7.39273
SRP54	101.591	114.42	86.339	68.0673
SRP68	85.7782	87.3129	61.5146	38.5558
SRP72	130.523	130.504	94.0807	60.4058
SRP9	138.963	180.863	329.49	267.812
SRPK1	23.8092	24.8499	17.5285	12.9995
SRPK2	41.668	34.8608	28.1985	24.0947
SRPK3	0.394218	0.0784645	0.236861	0.0875463
SRPRA	236.176	252.213	175.827	137.986
SRPRB	119.62	125.122	164.83	150.314
SRPX	152.453	300.774	171.878	97.097
SRPX2	19.7065	26.5517	8.72346	8.41464
SRR	15.3714	15.4014	16.3641	17.3292
SRRD	12.5411	12.8016	12.3841	9.44369
SRRM1	48.3496	45.8965	34.4216	25.326
SRRM2	74.6989	66.1246	55.6247	51.9058
SRRM3	0.401032	0.178831	0.622762	0.3364
SRRM4	0	0	0	0
SRRM5	0.0409179	0.0237842	0	0
SRRT	36.0872	36.0366	28.7285	19.6543
SRSF1	28.2084	28.4469	38.2188	23.1499
SRSF10	5.6101	5.0337	6.29665	5.16174
SRSF11	36.7737	35.5825	33.4211	23.7185
SRSF12	0.0955594	0.0627293	0.16642	0.028612
SRSF2	115.851	106.563	157.181	89.0244
SRSF3	75.4128	68.7504	138.053	106.895
SRSF4	39.5949	41.4811	27.6863	22.7836
SRSF5	33.7812	34.5755	31.059	29.241
SRSF6	41.8798	37.578	45.8855	37.1696
SRSF7	35.5887	30.1076	71.2593	56.1756
SRSF8	36.5165	38.1864	35.1624	29.1692
SRSF9	287.374	319.286	338.591	224.523
SRXN1	2.89543	3.53168	2.9889	2.52044
SRY	0	0	0	0
SS18L1	6.41686	5.45673	4.48769	3.87023
SS18L2	18.5518	23.1913	49.8931	41.8011
SSB	82.8608	76.0101	63.8499	39.0203
SSBP1	120.817	122.698	185.746	163.151
SSBP2	6.73996	4.17775	5.39959	4.35582
SSBP3	32.4859	33.3837	38.1958	34.4576
SSBP4	37.2887	37.9484	45.6433	35.6591
SSC4D	0.465987	0.264361	0.720005	0.499409
SSC5D	41.2126	44.6069	19.5343	28.7866
SSH1	57.3952	42.8597	41.7245	36.4952
SSH2	9.90727	10.5732	5.97709	3.66385
SSH3	18.632	14.8807	19.339	17.3442
SSMEM1	0.0464571	0.043793	0	0.0276875
SSNA1	123.373	137.099	153.297	128.759
SSPN	19.3168	8.20957	10.3105	19.4485
SSPO	0.0615954	0.0354094	0.0635229	0.108976
SSR1	98.2281	111.238	104.779	67.2375
SSR2	297.962	358.119	450.172	407.176
SSR3	831.497	913.553	1125.95	1014.1
SSR4	231.259	248.216	430.893	544.941
SSRP1	80.5255	82.1072	81.7667	59.2745
SST	0	0	0	0
SSTR1	0.911418	1.7153	0.958795	0.447346
SSTR2	0	0	0.00602022	0.00979993
SSTR3	0	0.0137232	0.0200729	0.00810018
SSTR4	0	0	0	0
SSTR5	0	0	0	0
SSU72	59.4659	59.059	64.2448	64.5909
SSU72P2	0	0	0	0
SSU72P3	0	0	0	0
SSU72P4	0	0	0	0
SSU72P5	0	0	0	0
SSU72P8	0	0	0	0
SSUH2	0.0119014	0	0.00866393	0
SSX1	0	0	0	0
SSX2	0	0	0	0
SSX2B	0	0	0	0
SSX2IP	7.96511	8.15592	5.62338	3.61016
SSX3	0	0	0	0
SSX4	0	0	0	0
SSX4B	0	0	0	0
SSX5	0	0.0836109	0	0
SSX7	0	0	0	0
ST13	119.22	124.272	120.005	115.157
ST14	0.0475764	0.038832	0.0428007	0.0114603
ST18	0.00974295	0.0190217	0.0285745	0.0058066
ST20	2.63244	2.26125	3.6573	4.34966
ST20-MTHFS	0	0	0	0
ST3GAL1	54.1667	120.06	18.9657	15.1429
ST3GAL2	14.0321	16.9181	8.8526	8.14186
ST3GAL3	0.402578	0.430782	0.325689	0.258466
ST3GAL4	17.045	16.0203	17.6176	13.2801
ST3GAL5	4.35141	6.86912	4.07247	2.85712
ST3GAL6	3.5102	2.29716	2.35409	2.30792
ST5	23.3699	12.7938	15.0099	11.8265
ST6GAL1	11.6161	5.85617	7.06152	9.42261
ST6GAL2	0.0468764	0.0560644	0.00617482	0.0245696
ST6GALNAC1	0.0440883	0.063818	0.016509	0.0131379
ST6GALNAC2	0.0790938	0.0252886	0.0993319	0.0477792
ST6GALNAC3	0.16317	0.173063	0.212934	0.104768
ST6GALNAC4	48.9813	55.4181	59.7504	46.2824
ST6GALNAC5	19.4851	9.47981	6.08611	10.1475
ST6GALNAC6	0	0.0215887	0.0171515	0
ST7	15.4201	13.9983	10.3512	9.92454
ST7L	10.4085	10.037	7.49169	6.35439
ST8SIA1	0	0.00511997	0.00406765	0.00323703
ST8SIA2	0.175116	0.151329	0.46474	0.0936144
ST8SIA3	0	0	0	0
ST8SIA4	0.917298	1.85699	0.39948	0.462967
ST8SIA5	0.00318597	0.0043644	0.00971139	0.00512225
ST8SIA6	0.117945	0.15871	0.14618	0.0694651
STAB1	0.0358661	0.0323763	0	0
STAB2	0	0	0	0
STAC	27.4361	23.6308	23.1946	12.7817
STAC2	0	0.215805	0.0408531	0.021957
STAC3	0.0633008	0.142292	0.0818731	0.129804
STAG1	21.2267	21.9507	12.9196	9.55136
STAG2	25.7572	26.9337	16.8656	11.6742
STAG3	0.0830319	0.102636	0.0975169	0.136243
STAM	34.6303	31.3222	23.423	16.5772
STAM2	45.3087	45.9957	37.7392	38.5629
STAMBP	17.6578	15.9663	16.3687	17.2329
STAMBPL1	5.95524	14.1141	5.61999	2.8691
STAP1	0	0	0	0
STAP2	2.40266	1.95264	2.57753	0.865386
STAR	0.188639	0.565744	0.046173	0.0375811
STARD10	8.33994	7.10388	10.2802	11.6037
STARD13	26.387	33.1919	9.43527	7.4211
STARD3	27.3172	25.9367	22.2395	19.1802
STARD3NL	72.5287	86.7065	131.73	124.182
STARD4	57.8755	82.3457	41.3477	32.2216
STARD5	2.80914	1.38334	6.0546	4.55162
STARD6	0.109604	0.0643488	0.327299	0.284076
STARD7	211.117	189.693	264.016	198.592
STARD8	1.55382	2.67724	0.950565	0.508353
STARD9	0.342108	0.203824	0.198003	0.280524
STAT1	835.467	412.836	453.838	343.116
STAT2	48.1435	42.4113	38.0432	34.9808
STAT3	126.029	105.675	93.9577	71.7728
STAT4	9.07737	6.52714	4.92992	3.60508
STAT5A	3.72634	3.30688	2.41756	3.46497
STAT5B	26.9939	24.6811	17.6033	16.0809
STAT6	64.2095	74.1431	50.0282	37.3402
STATH	0	0.10695	0.54863	0.440424
STAU1	113.947	108.869	73.7549	66.2803
STAU2	15.3392	14.6367	11.2757	9.0976
STBD1	2.43772	1.81401	1.75218	2.19761
STC1	52.3104	566.657	13.7623	7.72723
STC2	459.011	315.494	323.04	267.588
STEAP1	18.9051	54.2043	17.5275	10.9574
STEAP1B	2.82719	5.3188	1.98819	2.21959
STEAP2	12.0387	16.5227	5.10906	3.37781
STEAP3	24.3659	27.187	18.9935	11.0193
STEAP4	0.0181488	0.0163617	0.0165755	0.0235389
STH	0	0	0	0
STIL	2.85884	3.98248	3.27947	1.47041
STIM1	45.4249	41.0158	24.6225	20.504
STIM2	4.67775	5.67086	3.38434	2.41015
STIMATE	13.8915	13.6903	10.5975	9.61525
STIMATE-MUSTN1	0	0	0	0
STIP1	128.333	139.415	99.6879	61.5752
STK10	33.8646	26.5873	16.0581	11.9168
STK11	21.6024	20.3037	18.8291	16.6164
STK11IP	8.85156	6.87399	7.41311	4.88735
STK16	16.7618	17.6685	21.9221	23.6441
STK17A	59.1127	51.5271	79.2957	67.1238
STK17B	40.7364	28.6404	64.3079	57.5549
STK19	12.7679	9.90008	13.287	14.1356
STK24	25.7669	25.5816	21.0631	18.8954
STK25	58.284	54.31	63.4663	50.6446
STK26	11.5582	12.7622	8.8696	8.85773
STK3	15.06	13.9929	13.3769	9.85455
STK31	0	0	0.0124202	0
STK32A	0.152165	0.267118	0.16648	0.296339
STK32B	7.71979	5.39094	5.90554	4.10705
STK32C	3.9164	3.13852	4.72001	3.33953
STK33	1.00444	0.219033	0.369531	0.422807
STK35	14.8545	15.0458	12.918	10.4107
STK36	5.78973	4.81845	5.52178	3.84136
STK38	80.7199	52.8838	67.1532	60.6253
STK38L	186.835	76.1082	82.0082	118.608
STK39	80.6632	72.4033	43.9717	37.7649
STK4	15.8401	15.3787	8.62422	6.0596
STK40	20.5213	17.629	12.7234	9.39802
STKLD1	0.0556996	0.130349	0.0674397	0.133859
STMN1	26.6944	52.5177	99.8323	66.8962
STMN2	0	0	0.080039	0
STMN3	4.07433	4.68821	7.06802	3.91336
STMN4	0	0	0	0
STMND1	0	0.0726455	0.0270875	0.0662698
STMP1	91.5356	93.9274	142.646	128.948
STN1	6.02043	6.36286	5.36435	7.08177
STOM	183.627	153.187	187.582	133.395
STOML1	11.7343	10.154	8.72618	6.46236
STOML2	103.791	107.243	202.697	166.34
STOML3	0	0	0.0215853	0
STON1	3.86749	2.9721	4.17197	4.40348
STON1-GTF2A1L	0	0	0	0.00917994
STON2	0	0.0104223	0	0
STOX1	0.0119681	0.0163949	0.023641	0
STOX2	1.1965	0.271903	0.870544	0.410384
STPG1	6.64151	6.05999	5.36085	5.84398
STPG2	0	0	0.0166627	0
STPG3	0	0	0.0383309	0
STPG4	0	0	0	0.0599835
STRA6	1.35149	0.9467	0.451809	0.779283
STRA8	0	0	0	0
STRADA	1.29836	0.906609	0.842747	0.720595
STRADB	30.0385	31.7846	44.1113	39.4242
STRAP	380.799	413.95	503.236	450.936
STRBP	0.960263	0.831831	0.720174	0.582275
STRC	0	0.00987453	0	0
STRIP1	27.8374	24.8045	17.2521	13.8528
STRIP2	1.1572	1.53177	1.0945	0.430612
STRIT1	0	0	0	0
STRN	10.6411	10.1135	6.21194	4.58002
STRN3	44.9783	39.5383	30.6088	24.6311
STRN4	52.801	44.2002	38.0243	35.3057
STS	16.5982	18.5862	6.86427	5.98599
STT3A	160.889	163.954	139.704	107.117
STT3B	212.177	211.237	157.881	123.111
STUB1	135.874	143.03	162.713	132.209
STUM	0	0	0	0
STX10	35.7549	37.5975	44.6952	41.6146
STX11	8.81335	4.81845	6.82739	6.17668
STX12	238.215	206.928	205.578	198.034
STX16	24.3476	20.6789	16.577	15.4418
STX17	12.7149	10.1107	8.01944	5.63372
STX18	22.5559	21.7532	17.4183	14.5329
STX19	0.0815375	0.0558484	0.0402658	0.0329647
STX1A	7.80738	15.5828	5.39595	3.4935
STX1B	0.442813	0.551811	0.526891	0.464021
STX2	69.8273	69.482	61.3533	76.4347
STX3	5.43548	5.20659	4.46367	2.97664
STX4	39.4345	41.095	31.3963	21.6375
STX5	67.2259	68.5564	64.1265	66.2117
STX6	41.474	33.8872	32.8825	23.1886
STX7	16.8265	13.4722	22.6888	28.4692
STX8	55.0453	56.2671	83.3303	91.2695
STXBP1	34.9806	45.3556	20.3644	18.9034
STXBP2	8.96547	10.0339	8.40982	5.57001
STXBP3	50.1612	52.1062	35.187	28.5115
STXBP4	2.60928	2.82248	1.75444	1.22227
STXBP5	18.7953	17.4483	12.534	8.24746
STXBP5L	0	0.00578889	0.00417369	0
STXBP6	0.595924	0.447106	1.49945	0.739936
STYK1	1.84191	4.12684	1.02029	0.472303
STYX	51.7423	48.5143	64.0581	60.8883
STYXL1	32.3632	31.1627	48.5698	48.4867
SUB1	82.2639	90.0915	189.094	151.847
SUCLA2	19.4196	19.1266	18.8503	14.8922
SUCLG1	115.725	124.011	278.2	224.892
SUCLG2	49.164	59.7217	63.1353	49.7139
SUCNR1	2.15716	2.87661	0.875526	1.5626
SUCO	33.9313	40.712	14.4846	11.7697
SUDS3	26.1935	25.9469	21.4398	17.5848
SUFU	11.0122	12.1503	10.5534	7.23434
SUGCT	46.2663	37.9069	72.1414	63.2681
SUGP2	12.9439	12.7412	10.8911	6.86604
SUGT1	12.9894	15.6184	14.1117	11.8418
SULF1	465.539	165.814	98.6635	188.52
SULF2	11.2311	7.47492	3.2074	3.59751
SULT1A1	6.59712	6.21241	8.19493	4.63102
SULT1A2	0.419682	0.422825	0.275014	0.34105
SULT1A3	0	0	0.03016	0
SULT1A4	0.0312081	0	0	0
SULT1B1	10.51	5.04066	18.2142	13.8314
SULT1C2	0	0	0	0
SULT1C3	0	0	0	0
SULT1C4	0.061035	0.0420412	0	0
SULT1E1	36.8825	8.22412	100.272	68.5471
SULT2A1	0	0	0	0
SULT2B1	0.222897	0.186667	0.19566	0.267474
SULT4A1	0.127136	0.0476309	0.0182708	0.0289107
SULT6B1	0	0	0.0359212	0
SUMF1	36.3091	30.5753	13.1468	20.2282
SUMF2	217.693	221.844	193.414	252.93
SUMO1	137.347	161.933	231.087	219.85
SUMO2	68.9303	76.0282	141.644	157.206
SUMO3	162.369	168.172	271.642	251.92
SUMO4	0	0	0.221996	0
SUN1	43.02	32.8269	25.9339	21.1501
SUN2	95.008	83.2453	48.8057	53.0139
SUN3	0.155469	0.0768764	0.351398	0.234674
SUN5	0	0	0	0
SUOX	6.32083	6.4572	7.1565	4.83806
SUPT16H	52.4012	50.5339	37.8091	27.5588
SUPT20H	22.7921	18.6189	19.3632	16.7371
SUPT3H	3.82423	3.67931	4.89143	6.94334
SUPT4H1	1.15431	1.17356	3.02529	2.54431
SUPT5H	87.6298	82.6102	66.6062	44.4123
SUPT6H	70.8179	71.751	39.8191	29.2491
SUPT7L	15.3976	14.5241	13.3241	12.0559
SUPV3L1	21.0248	20.8695	18.7295	14.7305
SURF1	27.2966	30.5222	42.0357	47.5585
SURF2	30.3577	28.2037	34.2953	32.3682
SURF4	505.575	553.832	562.807	428.97
SURF6	25.3695	23.3931	14.9822	9.91903
SUSD1	23.7265	18.4955	10.3082	10.2169
SUSD2	153.281	167.95	60.4409	82.747
SUSD3	0.526534	0.404688	0.859615	0.240167
SUSD4	0.0538336	0.115116	0.0247589	0.0595984
SUSD5	23.7271	17.4247	8.1029	4.59564
SUSD6	48.7998	61.5054	27.252	25.5801
SUV39H1	4.27802	4.64754	4.86247	3.77557
SUV39H2	5.96176	5.19433	7.37532	5.26396
SUZ12	30.4711	28.768	18.6572	10.9792
SV2A	37.3233	35.1576	19.2727	12.7612
SV2B	0	0	0.00395262	0
SV2C	0	0	0	0
SVBP	25.4768	25.398	61.5399	59.9531
SVEP1	37.5907	27.7324	14.2833	14.6845
SVIL	36.7107	38.4762	10.9547	13.2167
SVIP	8.05775	18.5043	29.9829	16.6706
SVOP	0	0.00964669	0	0
SVOPL	0	0	0	0
SWAP70	65.6234	75.9545	48.5414	33.1604
SWI5	22.719	26.74	28.187	28.2312
SWSAP1	2.11976	2.39083	2.64316	1.09871
SWT1	2.0814	2.13298	1.22803	1.37335
SYAP1	69.3716	73.6294	52.1038	34.2941
SYBU	0.651068	0.430233	0.41897	0.50932
SYCE1	0.543365	0.668945	0.450736	0.283951
SYCE1L	1.12541	0.70492	0.537609	0.652517
SYCE2	0.0366823	0.147415	0.401652	0.236939
SYCE3	0.22576	0.122513	0.483942	0.616954
SYCN	0	0	0	0
SYCP1	0	0	0	0
SYCP2	0.196713	0.12091	0.108375	0.0927696
SYCP2L	0.0196395	0.0185132	0	0.0117047
SYCP3	0	0.0532049	0	0.13377
SYDE1	99.4285	84.6252	70.871	58.5324
SYDE2	5.98391	3.79953	2.59148	2.90143
SYF2	46.9923	54.3261	39.5988	51.1157
SYK	0	0	0.00893844	0.0073177
SYMPK	22.1145	22.1727	14.5606	12.1774
SYN1	1.81225	2.38192	0.893146	1.17701
SYN2	0.01946	0.0656153	0.0163107	0
SYN3	0.0176733	0.0701941	0.0786743	0.0421317
SYNC	95.4291	46.2778	58.1547	54.0326
SYNCRIP	63.6261	65.1707	44.866	29.7469
SYNDIG1	0.746779	0.685131	1.83444	1.7158
SYNDIG1L	0	0	0.0175048	0
SYNE1	8.61628	5.49011	3.68647	4.84111
SYNE2	0.208246	0.241923	0.295184	0.257286
SYNE3	2.73928	3.09437	1.64766	0.801915
SYNE4	0.11419	0.133615	0	0.0546932
SYNGAP1	2.79087	2.66204	1.74602	1.41422
SYNGR1	7.37252	6.80294	9.18625	7.07109
SYNGR2	107.947	81.0805	82.4818	94.9641
SYNGR3	2.71412	2.22688	1.6547	2.34455
SYNGR4	0	0	0	0
SYNJ1	8.65125	9.23224	5.5386	3.87815
SYNJ2	35.5131	28.379	29.3384	22.8438
SYNJ2BP	17.7485	23.6329	11.6168	8.37928
SYNJ2BP-COX16	0.0452659	0	0	0
SYNM	14.5824	3.67765	5.9335	13.3342
SYNPO	79.7214	57.6859	100.392	86.6241
SYNPO2	129.355	52.6476	42.5898	61.7854
SYNPO2L	14.7332	1.62038	18.3145	11.7339
SYNPR	0	0	0	0
SYNRG	14.5095	13.145	8.96186	6.84523
SYP	0.157228	0.173877	0.193705	0.156711
SYPL1	128.992	117.617	126.073	107.023
SYPL2	1.76894	0.965966	0.743613	0.592068
SYS1	17.2519	16.4582	19.5091	19.567
SYT1	3.94987	6.04771	1.43044	0.66749
SYT10	0	0	0	0
SYT11	68.5156	73.89	44.3683	37.2698
SYT12	1.22195	0.580457	0.615231	0.635829
SYT13	0.104443	0.351252	0.572709	0.0693192
SYT14	1.28858	1.66305	0.757818	0.44735
SYT15	0.0947007	0	0.123705	0.177513
SYT16	1.92339	0.233967	0.550763	0.50561
SYT17	0	0.00875919	0	0.0206204
SYT2	0.00599709	0	0.0059231	0.0192837
SYT3	0.287241	0.402932	0.276668	0.192501
SYT4	0.0118771	0.0151898	0	0
SYT5	0.161331	0.15981	0.120441	0.223868
SYT6	0	0	0	0
SYT7	0.553938	1.94256	0.0968592	0.168673
SYT8	0.0316816	0	0.0230635	0
SYT9	0	0	0	0.0079339
SYTL1	0	0.0248894	0	0.015736
SYTL2	3.48826	3.31437	2.40721	0.945365
SYTL3	2.10362	3.86192	3.60895	1.95666
SYTL4	3.54048	2.20077	2.65909	2.28548
SYTL5	2.58331	0.27339	0.934715	0.47012
SYVN1	48.6576	53.1749	27.6442	24.5865
SZRD1	187.268	168.258	167.959	118.263
SZT2	4.43738	4.04166	2.78497	2.56267
TAAR1	0	0	0	0
TAAR2	0	0	0	0
TAAR5	0	0	0	0
TAAR6	0	0	0	0
TAAR8	0	0	0	0
TAAR9	0	0	0	0
TAB1	14.5714	12.8054	11.7562	8.63939
TAB2	59.2717	50.4353	35.1585	30.0589
TAB3	9.8235	8.47831	12.2455	6.67233
TAC1	0.0597867	0.173083	0	0.0712633
TAC3	0.308105	0.0465336	0.0680645	0.0549332
TAC4	0	0.128726	0	0
TACC1	42.8552	40.8076	30.225	16.6245
TACC2	4.04383	3.80063	2.20004	1.7467
TACC3	2.9766	5.33569	6.49487	2.40722
TACO1	35.0206	34.0097	45.5612	39.9604
TACR1	0	0	0	0
TACR2	0.153809	0.214605	0.178652	0.157853
TACR3	0	0	0	0
TACSTD2	0.704359	0.265697	0.197356	0.273509
TADA1	7.17137	6.27293	8.59781	8.12662
TADA2A	4.09964	3.86655	2.81612	2.6347
TADA2B	14.5403	12.4555	9.21909	8.52902
TADA3	78.6315	74.7049	77.3059	80.0179
TAF1	6.57499	6.39041	3.45782	3.07113
TAF10	28.2316	27.4113	46.3188	46.4466
TAF11	33.0362	28.5071	47.3994	50.3154
TAF11L10	0	0	0	0
TAF11L12	0	0	0	0
TAF11L13	0	0	0	0
TAF11L14	0	0	0	0
TAF11L2	0	0	0	0
TAF11L3	0	0	0	0
TAF11L4	0	0	0	0
TAF11L5	0	0	0	0
TAF11L6	0	0	0	0
TAF11L7	0	0	0	0
TAF11L8	0	0	0	0
TAF11L9	0	0	0	0
TAF12	37.8168	44.719	57.9169	71.6805
TAF13	198.911	251.693	154.958	94.5712
TAF15	114.216	120.336	74.3149	48.036
TAF1A	2.87086	3.70921	3.49096	2.08955
TAF1B	13.0921	16.6831	11.0161	8.43561
TAF1C	7.07142	6.45242	6.52171	3.98033
TAF1D	21.0787	20.7108	31.2413	38.2859
TAF1L	0.0102241	0	0	0
TAF2	25.6747	24.3953	20.4851	13.5188
TAF3	10.1508	10.1623	6.14105	5.02697
TAF4	5.90744	5.04458	3.72077	3.39827
TAF4B	1.05101	0.876324	0.486398	0.783701
TAF5	3.38441	3.35562	3.47262	2.21334
TAF5L	12.4211	11.2341	9.70336	7.53196
TAF6	39.1262	36.7409	30.9969	26.1768
TAF6L	8.25408	7.42051	5.65831	4.02359
TAF7	141.006	138.301	134.985	130.179
TAF7L	0.691504	0.696853	0.431565	0.333645
TAF8	4.38627	4.75549	2.71034	2.54082
TAF9	54.1921	64.2644	103.956	81.9037
TAF9B	16.794	15.4429	33.4777	30.9321
TAFA1	0	0	0	0
TAFA2	0.150527	0.0557952	0.250806	0.360508
TAFA3	0.553216	0.814364	0.402161	0.147724
TAFA4	0	0	0	0.0116364
TAFA5	0.247778	0.0768661	0.911565	1.0227
TAGAP	0	0	0.0116399	0
TAGLN	8886.65	5168.78	6065.74	11051
TAGLN2	745.24	792.533	834.035	769.843
TAGLN3	0.247597	0.536094	0.275813	0.242541
TAL1	0.012555	0	0	0
TAL2	0	0.0913243	0.0705265	0.114806
TALDO1	323.586	397.534	368.133	333.426
TAMM41	3.19931	2.80882	3.66375	2.94536
TANC1	49.3077	29.4793	28.9069	26.1311
TANC2	14.1466	10.4581	5.69166	5.01305
TANGO2	32.7335	32.2201	28.6735	24.6244
TANGO6	20.4643	13.4903	17.6821	11.4302
TANK	36.9605	46.2578	30.0625	27.6738
TAOK1	44.7655	39.3109	21.8519	15.8363
TAOK2	30.1143	30.013	21.1774	15.7558
TAOK3	21.286	23.3397	10.5992	5.65602
TAP1	88.3406	88.4447	64.2932	51.9562
TAP2	10.2268	11.9675	6.62519	3.40459
TAPBP	186.35	199.599	114.78	122.76
TAPBPL	9.32616	9.47962	4.38972	5.2376
TAPT1	20.0155	18.6741	13.4209	12.8553
TARBP1	6.95172	8.32622	5.51074	4.68705
TARBP2	20.9213	22.9736	27.3771	20.8412
TARDBP	26.1513	26.2343	24.5419	19.501
TARM1	0	0	0	0
TARS	124.207	117.792	80.8046	60.3143
TARS2	12.7015	11.6161	9.74943	8.47464
TARSL2	6.85897	7.49431	4.15571	3.53399
TAS1R1	0.0629341	0.0216747	0.0334771	0.0272476
TAS1R2	0	0	0	0
TAS1R3	0.0722091	0.0357061	0.0136966	0.0108997
TAS2R1	0.464916	0.0743136	0.708849	0.656428
TAS2R10	0.0449552	0	0	0
TAS2R13	0	0	0.086412	0.0691441
TAS2R14	1.93201	1.25966	2.40637	2.05492
TAS2R16	0	0	0	0
TAS2R19	0.110176	0.256167	0.282348	0.226365
TAS2R20	0.0678397	0	0	0.109388
TAS2R3	0	0	0.129688	0
TAS2R30	0.0376724	0	0	0
TAS2R31	0.216252	0.1257	0.13985	0.185056
TAS2R38	0	0	0	0
TAS2R39	0	0	0	0
TAS2R4	0.0196986	0.0269848	0	0.0318557
TAS2R40	0	0	0	0
TAS2R41	0	0	0	0
TAS2R42	0	0	0	0
TAS2R43	0	0	0	0
TAS2R46	0	0	0.0497477	0
TAS2R5	0	0.0520493	0.0413515	0.131247
TAS2R50	0	0	0	0
TAS2R60	0	0	0	0
TAS2R7	0	0	0	0
TAS2R8	0	0	0	0
TAS2R9	0	0	0	0
TASOR	25.6142	23.7204	14.0768	11.136
TASOR2	25.7169	21.3184	10.3988	7.52569
TASP1	7.58064	6.13041	6.72017	5.19227
TAT	0	0.015186	0	0
TATDN1	18.6911	22.4855	33.5094	40.7663
TATDN2	10.3234	9.69975	7.76398	6.12458
TATDN3	10.0272	11.3841	14.3686	14.084
TAX1BP1	75.2193	61.745	40.3304	32.2635
TAX1BP3	35.5138	38.0702	60.6845	48.548
TAZ	7.72746	8.26308	6.93958	6.64629
TBATA	0	0	0	0
TBC1D1	44.9497	38.8704	28.406	20.7675
TBC1D10A	15.2821	16.6906	11.2557	8.58426
TBC1D10B	55.5874	60.6926	49.8375	39.148
TBC1D10C	0	0	0.0253926	0.0207884
TBC1D12	14.996	9.43441	8.20662	6.29834
TBC1D13	32.1977	30.1864	30.1077	26.4308
TBC1D14	19.4123	17.8687	14.0513	12.1067
TBC1D15	16.3775	15.8557	13.5625	15.3673
TBC1D16	17.1446	16.1198	11.28	10.0307
TBC1D17	42.5016	48.2223	28.1427	27.6936
TBC1D19	11.5547	15.6499	11.4266	10.5081
TBC1D2	28.3156	20.7267	16.7125	11.6663
TBC1D20	57.6299	52.0773	43.4158	33.1957
TBC1D21	0	0	0	0
TBC1D22A	21.8648	23.052	14.6213	12.4263
TBC1D22B	17.3155	16.1454	11.4505	9.82684
TBC1D23	52.9587	54.2374	47.243	46.1417
TBC1D24	12.7904	13.4114	9.00036	7.75733
TBC1D25	12.6825	11.974	10.8909	9.97152
TBC1D26	0	0	0	0
TBC1D28	0	0	0	0
TBC1D2B	34.7338	26.803	18.0752	15.4654
TBC1D3	0.519319	0.726812	0.73272	0.819375
TBC1D30	0.0646078	0.0474898	0.0620616	0.0335817
TBC1D31	1.85563	1.77526	1.75962	1.2892
TBC1D32	2.13298	2.09529	1.7525	1.51172
TBC1D3B	0	0	0	0
TBC1D3C	0	0	0	0
TBC1D3D	0	0	0	0
TBC1D3E	0	0	0	0
TBC1D3F	0	0	0	0
TBC1D3G	0	0	0	0
TBC1D3H	0	0	0	0
TBC1D3I	0	0	0	0
TBC1D3K	0	0	0	0
TBC1D3L	0	0	0	0
TBC1D4	11.0899	12.484	6.87959	3.96788
TBC1D5	16.065	15.9989	12.0453	10.4893
TBC1D7	5.29284	5.58708	9.87423	9.60613
TBC1D8	1.48314	1.05756	1.56076	1.04229
TBC1D8B	17.2878	21.1174	9.33592	5.23339
TBC1D9	28.6312	33.3978	17.7705	13.3538
TBC1D9B	112.217	104.788	64.584	55.2578
TBCA	43.8113	53.202	76.3955	83.8377
TBCB	113.651	124.777	144.025	131.305
TBCC	30.9868	29.7358	32.9704	35.3124
TBCCD1	10.8341	9.55822	12.9998	10.2082
TBCD	18.0291	17.6924	15.5327	10.6302
TBCE	0.886015	0.912814	0.705616	0.553673
TBCEL	19.9333	16.8998	14.0198	13.6268
TBCK	6.89257	6.95684	7.21583	5.69071
TBK1	18.6054	16.716	12.0472	8.83338
TBKBP1	4.93995	4.15159	4.69453	3.65284
TBL1X	11.9002	13.086	9.44168	7.49794
TBL1XR1	63.8968	51.4636	59.0821	52.2314
TBL1Y	0	0	0	0.0144291
TBL2	37.9313	43.3939	35.028	31.2256
TBL3	14.4939	14.2155	12.7333	8.70132
TBP	14.0238	11.4496	16.2414	15.5602
TBPL1	10.84	11.1405	17.821	16.1709
TBPL2	0	0	0	0.0312889
TBR1	0	0.0149809	0.0119019	0
TBRG1	21.1912	20.3162	16.0561	14.4362
TBRG4	37.2563	34.4943	33.4381	20.167
TBX1	0.0219528	0.0428596	0.0479434	0.0130834
TBX10	0	0	0	0
TBX15	4.11095	3.63936	3.51973	2.72913
TBX18	21.0105	16.4271	15.8244	10.4261
TBX19	0.527007	0.360598	0.458099	0.366758
TBX2	39.8001	69.9439	18.5988	14.8244
TBX20	8.46628	5.5568	7.81028	8.33863
TBX21	0	0	0	0
TBX22	0	0	0	0
TBX3	14.1544	36.2542	18.1004	6.99569
TBX4	0.0406861	0	0.0413395	0
TBX5	0.512167	0.542932	0.570115	0.451257
TBX6	0.0853161	0.0791065	0.0299206	0.048156
TBXA2R	9.29222	8.31929	10.2791	7.69036
TBXAS1	0.146882	0.260736	0.386602	0.160793
TBXT	0	0	0	0
TC2N	0.0741851	0.0451031	0.102357	0.0824494
TCAF1	15.8946	16.1277	9.47761	7.8274
TCAF2	2.13392	2.13625	1.7741	0.854322
TCAF2C	0	0	0	0
TCAIM	12.92	13.5452	13.5199	10.5524
TCAP	0.141807	0.261999	0.133261	0.0533155
TCEA1	62.55	54.9973	51.2145	51.5329
TCEA2	18.2462	14.1536	19.0871	22.9951
TCEA3	3.51801	2.88617	2.75271	2.96418
TCEAL1	31.6159	27.6218	59.2794	72.152
TCEAL2	0.0572552	0	0.0416805	0
TCEAL3	81.6492	72.757	64.3562	56.0291
TCEAL4	114.388	85.0885	88.7314	77.197
TCEAL5	0	0	0	0
TCEAL6	0.0924411	0.0466689	0.0336475	0
TCEAL7	13.4579	18.603	24.9312	18.584
TCEAL8	163.212	201.07	289.996	336.227
TCEAL9	137.518	168.925	158.493	127.744
TCEANC	1.1303	1.16652	1.51456	1.578
TCEANC2	2.43947	3.32768	2.08128	1.34229
TCEB3C	0	0	0	0
TCEB3CL2	0	0	0	0
TCERG1	18.7774	17.7001	11.8831	7.45891
TCERG1L	0	0.0228834	0	0
TCF12	32.1169	31.4731	20.4399	14.0717
TCF15	0.354973	0.195373	0.569577	0.509532
TCF19	4.82255	7.54113	7.9459	3.58136
TCF20	12.3933	10.548	5.14314	5.45797
TCF21	10.6162	15.5224	12.99	7.9404
TCF23	0	0	0	0
TCF24	0	0.0261811	0.0188761	0.0154535
TCF25	59.4754	56.1421	49.808	44.1321
TCF3	27.9211	28.1469	21.8007	18.4195
TCF4	19.0435	19.2242	11.7705	12.6124
TCF7	1.66288	2.08279	2.65616	0.67692
TCF7L1	30.7498	18.3833	19.9672	20.4212
TCF7L2	14.2826	11.258	10.8409	11.8609
TCFL5	14.7321	14.8828	13.9839	13.0436
TCHH	0.00908553	0.00917367	0.0200324	0.00541479
TCHHL1	0	0	0	0
TCHP	8.02798	8.39906	5.68272	3.94909
TCIM	45.8419	55.2553	13.0389	32.5681
TCIRG1	43.599	47.7538	44.8856	33.9845
TCL1A	0	0	0	0
TCL1B	0	0	0	0
TCN1	0.042768	0.0863658	0.0320293	0.101363
TCN2	8.34448	9.06193	3.0813	4.25453
TCOF1	12.5559	11.355	8.35171	8.02258
TCP1	196.156	204.859	247.587	264.456
TCP10	0	0	0	0
TCP10L	0.0153288	0.0299273	0.0557952	0.0273007
TCP10L2	0	0	0	0
TCP11	0.206011	0.641321	0.183935	0.270655
TCP11L1	18.4505	18.1424	12.5953	14.1491
TCP11L2	7.30521	5.30751	6.72024	10.5038
TCP11X1	0	0	0	0
TCP11X2	0	0	0	0
TCTA	94.7153	118.263	131.49	99.7262
TCTE1	0.0151793	0	0	0
TCTE3	0.140275	0.0761229	0.179741	0.0481276
TCTEX1D1	0.0783333	0.180662	0.9821	0.173629
TCTEX1D2	4.24637	3.19581	8.48326	8.29592
TCTEX1D4	0.333176	0.168204	0.244288	0.247053
TCTN1	19.0869	16.2879	9.71795	15.7143
TCTN2	7.59396	8.07746	5.93749	5.36614
TCTN3	82.8059	62.065	60.8863	57.7531
TDG	29.1556	17.744	30.6203	35.0755
TDGF1	0	0.0597296	0	0
TDO2	0.083505	0.204471	0	0
TDP1	4.78555	5.20685	4.20041	2.41796
TDP2	41.1796	48.2944	48.9014	44.82
TDRD1	1.24945	1.54419	0.57747	0.2513
TDRD10	0	0	0	0
TDRD15	0	0	0	0
TDRD3	4.7302	5.47156	3.20011	3.33268
TDRD5	0	0	0	0
TDRD6	0.00702945	0	0.00526441	0
TDRD7	13.6358	14.9343	9.33283	8.27431
TDRD9	0.671455	0.416412	1.19275	0.765222
TDRKH	3.76529	3.59577	1.54974	1.37933
TDRP	2.49456	2.34638	1.68003	2.05153
TEAD1	99.2765	68.8495	66.6674	58.8807
TEAD2	30.9077	31.3419	45.0503	36.8363
TEAD3	87.7083	62.004	63.666	63.704
TEAD4	16.324	10.5393	17.8056	12.4194
TEC	0.369886	0.353927	0.140751	0.185644
TECPR1	12.0972	11.6751	8.37596	6.88036
TECPR2	13.1864	10.2816	7.47353	7.17475
TECR	76.5169	90.9548	72.4115	44.7945
TECRL	0	0	0	0
TECTA	0.152967	0.135845	0.123151	0.0986839
TECTB	0.11222	0.0467566	0.0473676	0.086294
TEDC1	1.35712	1.76329	1.69873	1.08161
TEDC2	1.61433	1.92706	3.13809	1.09477
TEDDM1	0	0	0	0
TEF	9.83062	7.64802	7.54095	5.26907
TEFM	11.1008	10.7877	18.2165	16.509
TEK	21.6023	27.4758	7.21734	5.82718
TEKT1	0	0	0	0
TEKT2	0	0	0	0
TEKT3	0.0583325	0.0294492	0.0424648	0.0345629
TEKT4	0.261073	0.166943	0.155633	0.29915
TEKT5	0	0.0351165	0	0
TELO2	18.0302	18.2772	18.8221	13.8335
TEN1	4.91376	4.97607	5.63641	5.81767
TENM1	0	0	0	0
TENM2	2.71475	1.00052	1.85809	1.18222
TENM3	2.40546	2.69084	0.93696	0.879774
TENM4	2.84191	3.83826	1.23504	1.06729
TENT2	27.9721	30.8114	30.6239	24.9186
TENT4A	12.7984	11.3786	9.63046	7.85587
TENT4B	11.3248	9.35542	7.0159	5.55359
TENT5A	20.9774	18.571	19.061	11.8045
TENT5B	2.61931	1.06874	6.43382	1.19073
TENT5C	1.16208	0.459343	2.56089	1.04264
TENT5D	0	0	0.0144399	0
TEP1	5.21134	4.6289	2.83334	2.58558
TEPP	0.130241	0.233937	0.1311	0.175108
TEPSIN	5.17854	5.59947	5.12497	4.8682
TERB1	0.053374	0	0	0
TERB2	0	0	0	0
TERF1	18.4075	17.8796	13.9289	10.6051
TERF2	13.7216	12.7492	10.4016	8.31503
TERF2IP	73.1477	75.7381	50.3946	46.7441
TERT	0	0	0	0
TES	104.509	63.7154	79.8269	101.611
TESC	0	0.0473213	0.0741397	0
TESK1	46.7762	34.7513	30.0984	31.2104
TESK2	1.56432	1.82378	1.52298	1.70892
TESMIN	0.0865347	0.0360547	0.0645068	0.0222672
TESPA1	0	0	0	0
TET1	1.18857	0.498537	0.533782	0.722905
TET2	2.77682	1.63884	1.24287	0.939857
TET3	8.90234	4.40532	3.35998	3.79995
TEX10	25.6524	25.9715	24.8901	23.0996
TEX101	0	0	0	0
TEX11	0.0277919	0	0	0
TEX12	0.0955815	0.214855	0.368571	0.0327934
TEX13A	0	0	0	0
TEX13B	0	0	0	0
TEX13C	0	0	0	0
TEX13D	0	0	0	0
TEX14	0	0.0237562	0.0179707	0.00725185
TEX15	0.00405851	0.00555968	0	0
TEX19	0	0	0.0245972	0.0195744
TEX2	51.3273	35.7275	32.7572	32.2876
TEX22	0.273176	0.233419	0.424434	0.52505
TEX26	0.103244	0.0421338	0.153636	0.12377
TEX261	93.528	91.5211	87.5779	67.1241
TEX264	30.952	30.2606	35.7004	32.1746
TEX28	0	0	0	0
TEX29	0	0	0.0994954	0
TEX30	7.52953	9.92768	22.4957	18.8116
TEX33	0	0	0	0
TEX35	0.0751326	0	0.0831467	0.0566055
TEX36	0	0	0.036388	0
TEX37	0.0796407	0.0750736	0	0
TEX38	0.116745	0.212475	0.0638866	0.0762613
TEX43	0	0	0	0
TEX44	0	0	0	0
TEX45	0.0220232	0.0301692	0.0217515	0.0356149
TEX46	0	0	0	0.114777
TEX47	0	0	0	0
TEX48	0	0.175252	0	0
TEX49	0	0	0.0723337	0.057563
TEX50	0	0	0	0
TEX51	0	0	0	0
TEX52	0	0	0	0
TEX53	0	0	0	0
TEX54	0	0	0	0
TEX55	0	0	0	0
TEX9	1.45934	1.54018	1.02795	0.807001
TF	0.00228259	0	0	0.00918533
TFAM	14.1574	12.8473	15.6402	13.4858
TFAP2A	4.45151	3.08844	2.3995	1.50557
TFAP2B	0.00806809	0	0	0.00652367
TFAP2C	0	0	0	0
TFAP2D	0.0273777	0.255059	0.137532	0.022137
TFAP2E	0.0566176	0	0.0848028	0.0335468
TFAP4	2.02373	1.96386	2.40958	2.96432
TFB1M	10.9221	12.6019	12.5908	11.0624
TFB2M	34.394	35.8023	55.7656	54.4049
TFCP2	19.9746	19.3304	13.9147	11.0141
TFCP2L1	0	0	0	0
TFDP1	96.4003	99.1064	106.989	79.3451
TFDP2	6.66405	5.63974	4.62536	4.46895
TFDP3	0	0	0	0
TFE3	110.866	125.329	83.4436	55.301
TFEB	5.48032	3.36686	3.25965	2.65376
TFEC	0.0852382	0.130506	0.051824	0.0138661
TFF1	0	0.121766	0	0
TFF2	0	0	0	0
TFF3	0	0	0.0811244	0
TFG	214.226	209.621	166.131	134.955
TFIP11	17.8854	18.6032	13.4482	9.54175
TFPI	134.401	285.976	104.935	68.1249
TFPI2	495.299	4212.42	405.666	235.993
TFPT	29.6691	29.0323	34.8283	27.1678
TFR2	0.224538	0.248803	0.247802	0.151758
TFRC	220.549	263.199	95.1275	89.0772
TG	0.0595741	0.117144	0.0314872	0.0925453
TGDS	13.7168	16.4763	20.7549	17.5927
TGFA	0.530922	0.669105	0.918516	0.460911
TGFB1	143.081	149.845	131.363	129.608
TGFB1I1	215.097	145.656	161.711	172.987
TGFB2	99.0851	33.9725	48.8855	74.117
TGFB3	17.5201	4.01351	15.1266	9.64823
TGFBI	4159.06	3198.25	2461.06	4245.61
TGFBR1	77.9857	42.9468	60.4012	100.265
TGFBR2	145.913	395.671	96.0968	46.1702
TGFBR3	4.62491	8.74039	3.10251	1.47797
TGFBR3L	5.20915	4.48907	3.67631	4.79677
TGFBRAP1	20.8104	16.92	10.9557	7.99586
TGIF1	14.3588	18.0534	13.3565	16.9006
TGIF2	8.79184	3.93724	10.0677	7.71024
TGIF2LX	0.0467498	0	0	0
TGIF2LY	0	0	0	0
TGIF2-RAB5IF	0	0	0	0
TGM1	5.38948	0.704544	2.39369	2.82166
TGM2	966.926	1669.7	434.636	273.866
TGM3	0	0	0	0
TGM4	0.0375167	0.0176826	0.0550152	0.0222292
TGM5	0.0167897	0	0.0170593	0.0271516
TGM6	0	0	0	0
TGM7	0.0405044	0	0	0.048936
TGOLN2	180.802	196.912	93.2084	85.2144
TGS1	13.5984	12.3472	7.9034	5.00807
TH	0	0	0.0236441	0
THADA	9.24748	7.03454	7.38106	5.75846
THAP1	18.1996	19.3082	22.2022	18.3655
THAP10	5.13013	6.53183	5.26009	5.44344
THAP11	17.8016	20.9719	16.6002	17.0251
THAP12	22.8188	20.0752	20.733	26.222
THAP2	2.95151	3.32895	3.28984	3.21358
THAP3	6.24151	6.48593	6.6641	6.74656
THAP4	51.3352	46.4721	40.3706	33.6274
THAP5	18.5152	16.7264	17.1754	17.3112
THAP6	5.31355	5.40077	4.21847	3.49491
THAP7	22.3256	19.2973	21.2555	23.8088
THAP8	8.47268	6.20808	7.76311	5.8773
THAP9	1.27268	1.25332	1.42425	1.62912
THBD	3.30471	33.2724	3.29569	2.08636
THBS1	10543.8	6897.41	4653.87	4063.03
THBS2	1187.54	658.178	568.485	695.873
THBS3	45.7942	21.8551	22.2986	34.4782
THBS4	0.115918	0.179926	0.234478	0.0671656
THEG	0	0	0	0
THEGL	0.0567798	0	0	0.0229554
THEM4	7.54698	7.31864	6.45052	4.27725
THEM5	0	0	0	0
THEM6	11.1538	9.44383	8.33738	6.79618
THEMIS	0.182455	0.191619	0.173025	0.210246
THEMIS2	1.56468	2.03724	0.994859	1.01197
THG1L	11.0183	9.20357	11.8706	17.7268
THNSL1	2.05488	1.72974	2.46427	2.32423
THNSL2	1.74	0.587855	1.02587	1.87191
THOC1	9.50907	9.99382	7.93719	6.87973
THOC2	15.4062	15.6935	7.16322	4.86
THOC3	4.68016	4.93369	5.09962	3.74738
THOC5	14.8975	15.2228	14.4816	11.5555
THOC6	8.10358	6.64755	10.8025	10.0843
THOC7	122.902	134.073	268.838	237.36
THPO	0.0357582	0	0.0363325	0.0721152
THRA	16.7103	13.6927	12.8258	13.6764
THRAP3	87.0565	87.3341	63.0116	50.6193
THRB	0.481442	0.344522	0.215504	0.137983
THRSP	0	0	0.158766	0
THSD1	6.73146	9.54342	3.70896	2.06946
THSD4	19.9843	29.8012	8.29496	6.89147
THSD7A	0	0.0405351	0.0130191	0.0070643
THSD7B	0.694105	0.149082	1.35541	1.5137
THSD8	0	0	0	0
THTPA	9.48594	8.57505	11.7368	12.3346
THUMPD1	20.1038	17.8401	13.2487	11.4169
THUMPD2	5.36084	4.06704	5.27541	5.09344
THUMPD3	22.3085	20.9508	22.939	21.6872
THY1	148.79	162.516	156.681	125.545
THYN1	25.5007	22.2555	48.9506	53.3664
TIA1	13.0514	13.8315	27.1605	20.793
TIAF1	0.238829	0.138694	0.344563	0.233704
TIAL1	37.0873	33.9122	39.2403	35.7732
TIAM1	2.56852	1.79263	1.46199	1.04473
TIAM2	0.489136	0.365955	0.746655	0.409187
TICAM1	33.3867	30.1485	18.5936	17.3567
TICAM2	0.831694	0.927596	0.663823	0.532871
TICRR	0.74617	1.01793	0.738095	0.310215
TIE1	2.27661	5.7838	1.34713	0.369135
TIFA	10.0474	11.2977	10.4911	10.2587
TIFAB	0	0	0	0
TIGAR	9.91486	9.51346	8.06412	6.50921
TIGD1	1.6784	1.30817	2.77198	2.073
TIGD2	6.73662	5.50478	6.35709	6.11624
TIGD3	0.351336	0.179346	0.0456266	0.223469
TIGD4	0.0825579	0.124622	0.171132	0.0915768
TIGD5	6.00064	5.1121	4.11988	3.99209
TIGD6	5.49149	5.37503	3.60884	2.37452
TIGD7	2.76241	1.86885	1.93195	2.02656
TIGIT	0.0377295	0.0212028	0.0237177	0.0129448
TIMD4	0	0	0	0
TIMELESS	4.70945	6.44281	5.53945	2.79684
TIMM10	38.3607	41.4022	94.2064	76.0162
TIMM10B	33.2481	36.8314	31.3085	28.4914
TIMM13	88.7125	84.0218	120.037	92.3622
TIMM17A	188.428	230.223	285.768	193.986
TIMM17B	24.3773	24.2547	38.0799	35.2308
TIMM21	7.26903	7.78498	10.4656	8.36343
TIMM22	22.8777	23.4785	25.089	20.5204
TIMM23	85.621	93.985	126.371	94.9642
TIMM23B	1.52942	2.04225	2.59398	1.66407
TIMM29	18.8703	19.1503	15.9258	10.1875
TIMM44	47.9617	35.0952	39.5912	30.3262
TIMM50	24.7915	23.1638	28.0166	21.8232
TIMM8A	6.79514	6.25632	13.3675	7.59093
TIMM8B	68.1783	79.5527	206.884	162.491
TIMM9	29.785	26.7775	54.4731	67.1693
TIMMDC1	77.3285	86.0071	99.2463	97.2711
TIMP1	1827	4178.73	1168.21	1558.12
TIMP2	1046.74	935.285	412.588	590.794
TIMP3	1711.53	1856.87	1156.05	834.583
TIMP4	0.806898	1.39398	0.62777	0.537804
TINAG	0	0.0583906	0.0231947	0
TINAGL1	1207.1	815.888	351.922	521.15
TINCR	0.0418954	0.0453392	0.0337491	0.0362777
TIPARP	78.2944	60.2579	65.6007	63.1454
TIPIN	7.32994	7.81858	11.2451	8.48817
TIPRL	65.9493	67.1737	113.454	109.262
TIRAP	5.91422	6.44122	3.29814	2.91841
TJAP1	9.16158	8.71692	5.41627	4.40987
TJP1	49.7478	38.3613	28.4324	23.2696
TJP2	7.42047	10.8141	8.71925	3.35352
TJP3	0	0.0191552	0	0
TK1	21.0254	52.1245	114.049	33.5671
TK2	20.9476	19.474	18.8486	19.1472
TKFC	8.51502	7.65353	6.87878	7.8263
TKT	187.088	212.731	203.871	122.653
TKTL1	0	0	0	0
TKTL2	0	0	0	0
TLCD1	12.9484	14.6004	9.71292	11.6729
TLCD2	2.00588	2.05571	1.27286	1.4185
TLDC2	0.0248936	0	0.147581	0.0886713
TLE1	10.8915	11.5138	11.9405	11.5098
TLE2	2.5874	2.14428	1.49718	1.13039
TLE3	17.1216	15.6548	14.5998	13.5678
TLE4	15.0983	11.6191	8.91078	5.25189
TLE5	379.75	390.752	316.065	308.167
TLE6	0.203402	0.164495	0.210387	0.118129
TLE7	0	0	0	0
TLK1	24.4882	21.0297	11.9385	8.75971
TLK2	16.3498	14.9671	8.20554	6.93225
TLL1	0.500252	0.166821	0.265041	0.265721
TLL2	0.168029	0.136534	0.221468	0.189794
TLN1	449.811	355.619	239.806	230.398
TLN2	4.52886	3.13413	2.68846	2.75076
TLNRD1	13.5807	17.0296	13.137	11.31
TLR1	1.52739	1.74319	1.36465	0.69071
TLR10	0	0	0	0
TLR2	0.0273937	0.0516455	0	0
TLR3	3.45076	3.74333	4.10025	0.903622
TLR4	29.2644	28.6817	24.3759	13.4985
TLR5	0.0589168	0.0873998	0.0217259	0.00889327
TLR6	1.46401	2.22329	0.559018	0.387587
TLR7	0.819785	0.531089	0.0377877	0.0453364
TLR8	0.0107612	0	0	0
TLR9	0	0	0	0
TLX1	0	0	0	0
TLX2	0	0	0.0178218	0.0145903
TLX3	0	0	0	0
TM2D1	21.0101	20.9529	27.7544	31.1042
TM2D2	54.5434	57.6513	89.9385	66.5134
TM2D3	14.7522	14.2879	16.4804	16.1784
TM4SF1	197.352	631.342	241.868	119.845
TM4SF18	0.0526123	0.0308888	0.0603215	0.0389444
TM4SF19	0	0	0	0
TM4SF20	3.33206	0.743354	10.7363	11.2908
TM4SF4	0.796125	0.647598	1.85874	0.521758
TM4SF5	0	0	0	0
TM6SF1	19.9004	13.6467	6.3756	8.24833
TM6SF2	2.00995	0.656712	0.829912	1.76518
TM7SF2	32.2989	41.6858	8.87286	7.75587
TM7SF3	65.6374	74.1514	47.9191	49.45
TM9SF1	3.6602	4.53869	2.27382	1.47733
TM9SF2	151.841	168.069	121.216	92.7793
TM9SF3	225.923	225.441	175.301	138.831
TM9SF4	79.2218	78.9708	53.4903	43.8325
TMA16	33.1119	37.5054	34.2114	32.7324
TMA7	219.46	245.452	509.947	466.805
TMBIM1	214.36	226.556	146.903	125.164
TMBIM4	3.80712	4.37661	7.04746	7.16811
TMBIM6	453.913	466.687	401.556	359.374
TMC1	0.00819225	0.0329221	0.123461	0.0462915
TMC2	0	0	0	0
TMC3	1.12215	0.0636507	2.36921	1.88294
TMC4	1.02886	0.675389	1.67611	1.55741
TMC5	0	0.0105647	0	0
TMC6	1.17144	0.673323	0.822973	0.642843
TMC7	0.803208	0.605007	0.314848	0.22538
TMC8	0	0	0.0201982	0.00815073
TMCC1	11.9224	9.53436	7.14486	6.15598
TMCC2	4.56597	3.51844	2.02779	2.86104
TMCC3	0.0984264	0.18635	0.0916905	0.0619663
TMCO1	56.4747	58.971	80.7136	71.098
TMCO2	0.182624	0	0	0
TMCO3	51.8335	55.4461	38.234	49.9617
TMCO4	8.77147	7.39542	7.96956	5.72789
TMCO5A	0	0	0	0
TMCO6	2.73915	1.89547	3.49315	2.89016
TMED1	44.7356	46.8059	32.4442	25.8356
TMED10	362.893	373.683	360.495	353.932
TMED2	463.342	517.326	967.441	1004.45
TMED3	25.0816	28.7431	23.3583	21.5337
TMED4	76.4345	83.121	63.7369	65.8401
TMED5	60.187	67.4659	45.2311	34.7952
TMED6	0.102614	0.0656175	0	0.0414857
TMED7	241.016	284.239	341.643	297.604
TMED7-TICAM2	0.0176097	0	0.0260075	0.010495
TMED8	16.9423	17.4764	13.8104	10.6803
TMED9	710.943	798.558	537.606	436.617
TMEFF1	0.593725	0.596531	0.200738	0.264425
TMEFF2	0.385804	0.719748	0.241115	0.0587079
TMEM100	0.633821	2.03052	0.636345	0.740177
TMEM101	19.5887	23.4373	29.0863	34.5095
TMEM102	3.63928	3.73193	3.12329	2.66054
TMEM104	32.5317	29.1329	20.2912	13.7796
TMEM106A	11.0405	12.2147	7.99138	6.07263
TMEM106B	27.7642	27.5667	31.3978	30.891
TMEM106C	53.1444	44.9046	88.0416	67.4787
TMEM107	5.78406	7.58139	6.34892	7.0942
TMEM108	0.136021	0.113685	0.0576674	0.0373914
TMEM109	135.022	129.735	123.844	93.5891
TMEM11	31.7487	32.456	33.9634	27.8623
TMEM114	0	0	0.0718406	0
TMEM115	87.2018	87.6325	62.123	51.7821
TMEM116	2.42001	3.02283	4.22635	6.93448
TMEM117	15.5415	12.6233	12.7056	13.3056
TMEM119	10.467	9.88217	23.089	9.69264
TMEM120A	39.2396	50.5589	45.599	44.0203
TMEM120B	11.5964	12.5341	8.37912	6.28541
TMEM121	5.19068	4.26239	6.96643	5.22581
TMEM121B	0.149155	0.0995929	0.0552875	0.0670758
TMEM123	214.41	154.272	132.26	129.976
TMEM125	0.0301058	0	0.0444628	0.0356762
TMEM126A	76.801	82.72	193.804	163.915
TMEM126B	29.6133	32.9097	64.8256	53.1682
TMEM127	77.3789	64.0087	55.0837	52.178
TMEM128	24.9607	24.9839	35.9319	35.1994
TMEM129	44.6214	43.1666	28.9566	29.6073
TMEM130	8.75448	2.13034	5.6981	3.96391
TMEM131	44.9545	43.3346	19.6724	14.3348
TMEM131L	11.2637	9.69494	7.84463	5.69454
TMEM132A	95.0101	138.438	20.2946	28.5936
TMEM132B	0.559929	3.74307	0.286827	0.040869
TMEM132C	0	0	0	0
TMEM132D	0	0	0	0
TMEM132E	0.0107699	0	0	0.0127627
TMEM134	13.0915	13.5177	16.3642	17.6512
TMEM135	7.21263	9.48292	6.3691	4.86135
TMEM136	7.0977	7.69473	10.3335	14.5172
TMEM138	15.6337	15.5487	18.7358	14.8517
TMEM139	0.111073	0.0250663	0.0728092	0.0736333
TMEM140	5.57682	5.57485	2.20039	0.907974
TMEM141	51.1828	54.5664	116.6	107.261
TMEM143	3.24295	3.30638	2.92006	2.69313
TMEM144	0.393385	0.300662	0.46736	0.375436
TMEM145	0.0537605	0.212786	0.108739	0.0579593
TMEM147	121.907	117.171	161.151	147.666
TMEM14A	63.7638	62.5858	131.296	133.99
TMEM14B	28.6099	26.5983	81.2995	75.2362
TMEM14C	276.964	246.2	554.487	657.34
TMEM150A	26.9467	26.7295	27.0712	17.5861
TMEM150B	0	0	0	0
TMEM150C	0.579757	0.369509	0.494456	0.280979
TMEM151A	0.495634	0.655795	0.75735	0.550963
TMEM151B	0	0.0117549	0	0
TMEM154	3.12066	7.06257	1.05442	0.889617
TMEM155	0.754037	0.402729	6.79191	4.22453
TMEM156	0.210495	1.21238	0.441854	0.235836
TMEM158	99.8337	512.996	33.9301	24.2211
TMEM159	53.3058	42.6078	59.044	82.53
TMEM160	55.7489	53.0802	80.6887	80.373
TMEM161A	24.6861	22.6849	23.9941	15.9618
TMEM161B	2.71652	3.01829	3.17498	2.9244
TMEM163	0.0671811	0.0655806	0.0985157	0.0600578
TMEM164	11.353	14.7348	10.2	7.42491
TMEM165	162.17	158.292	178.848	175.399
TMEM167A	119.954	132.77	169.419	177.858
TMEM167B	59.3273	56.9737	64.9687	67.4466
TMEM168	12.2357	12.9965	11.1019	11.0111
TMEM169	0.5293	0.411578	0.347612	0.385796
TMEM17	7.27738	5.78164	9.17563	10.3438
TMEM170A	5.04812	5.85735	4.52804	3.83727
TMEM170B	3.88614	3.35364	1.34177	1.78463
TMEM171	17.6696	37.6962	13.8837	6.16382
TMEM173	105.631	78.3196	108.931	69.6132
TMEM174	0	0	0	0
TMEM175	22.7295	21.2758	22.245	15.2282
TMEM176A	0	0	0	0
TMEM176B	0	0	0.0240503	0
TMEM177	3.5561	4.07522	4.9058	3.51692
TMEM178A	0.643357	0.624852	0.90091	0.385635
TMEM178B	37.3367	16.4111	7.7427	10.344
TMEM179	0.00874595	0.0111854	0	0.00707178
TMEM179B	104.137	105.441	154.131	164.844
TMEM18	8.43814	8.11732	12.9845	16.1308
TMEM181	69.5583	62.861	38.7327	34.4253
TMEM182	2.10184	1.71253	2.17894	2.83791
TMEM183A	29.2284	28.451	45.2521	45.3847
TMEM184A	0.300341	0.190088	0.749288	0.423768
TMEM184B	149.446	183.186	105.057	87.2251
TMEM184C	41.1678	33.8768	24.0374	20.6578
TMEM185A	5.61558	5.97167	4.6875	3.61649
TMEM185B	29.6524	27.2992	22.3675	20.2489
TMEM186	7.6788	7.48978	7.70762	9.44937
TMEM187	18.4713	20.3522	14.8755	15.1213
TMEM189	29.8678	24.1778	18.0807	18.0797
TMEM189-UBE2V1	0	0	0	0
TMEM19	13.8195	12.7923	14.5709	13.4363
TMEM190	0.210094	0.205089	0.155142	0.49939
TMEM191B	0.122366	0.336299	0.221201	0.440766
TMEM191C	0.254262	0.380641	0.588099	0.402667
TMEM192	6.59125	4.93578	5.56695	3.78327
TMEM196	0	0	0.0116456	0
TMEM198	2.43313	1.74259	2.76446	1.74359
TMEM199	14.015	13.9993	17.686	15.7805
TMEM200A	172.109	208.971	209.579	83.7274
TMEM200B	8.18258	6.39664	10.008	10.3184
TMEM200C	0.194341	0.244537	0.149619	0.12056
TMEM201	6.60261	5.39845	5.8992	5.09168
TMEM202	0	0	0	0
TMEM203	55.4419	53.6228	58.0545	59.6256
TMEM204	25.3868	33.9684	23.3474	19.0173
TMEM205	35.2871	35.3589	42.0239	35.1996
TMEM206	10.4532	10.1231	7.24853	6.90477
TMEM207	0	0	0	0
TMEM208	67.6362	71.6441	100.878	90.47
TMEM209	14.776	13.9506	10.9895	10.4659
TMEM210	0	0	0	0
TMEM211	0	0	0	0
TMEM212	0	0	0	0
TMEM213	0	0	0	0
TMEM214	157.378	167.322	122.143	87.9726
TMEM215	0.00876887	0.0240246	0.00866068	0.0141806
TMEM216	6.76486	8.07419	10.148	8.58616
TMEM217	3.57606	4.32705	1.06628	1.58947
TMEM218	12.1052	13.1442	23.032	23.8799
TMEM219	73.8391	86.6827	135.158	144.809
TMEM220	3.05287	1.7556	3.59735	4.41109
TMEM221	0.240487	0.120087	0.115863	0.260438
TMEM222	41.6827	45.18	40.538	32.209
TMEM223	12.1079	11.8823	13.7391	13.4766
TMEM225	0	0	0	0
TMEM225B	0.808369	0.330801	0.345958	1.20699
TMEM229A	0	0	0	0
TMEM229B	0.93412	0.65362	0.963598	0.301505
TMEM230	146.552	164.354	234.618	224.949
TMEM231	8.07537	7.98446	7.10475	7.04038
TMEM232	0.638187	0.424828	0.47753	0.472563
TMEM233	0.629315	3.32737	1.21142	0.680236
TMEM234	9.36306	8.23539	8.26324	8.90534
TMEM235	0	0	0	0
TMEM236	0	0	0.00838901	0
TMEM237	33.2387	28.0693	45.926	39.4411
TMEM238	1.22779	1.66441	1.03114	0.755327
TMEM238L	0	0	0.0311082	0
TMEM239	0.0120358	0	0	0
TMEM240	2.88077	1.89976	1.65228	2.34922
TMEM241	16.1162	15.5971	17.2857	12.8768
TMEM242	11.3164	11.1451	9.94192	10.174
TMEM243	22.8781	27.4773	25.9074	25.1966
TMEM244	0	0.0957758	0.0690528	0
TMEM245	77.8352	69.2694	41.9106	35.6788
TMEM246	7.35611	6.54939	5.85654	4.40432
TMEM247	0	0	0	0
TMEM248	129.65	123.85	97.0742	78.5195
TMEM249	0	0	0	0
TMEM25	6.98731	4.23282	6.67825	5.73388
TMEM250	62.0867	51.3227	50.9301	47.2
TMEM251	6.44826	8.01812	13.8747	8.90882
TMEM252	0	0	0	0
TMEM253	0.445013	0.824266	0.367304	0.766557
TMEM254	16.8794	15.5239	15.3948	16.0239
TMEM255A	0.012933	0	0.0127734	0.0209147
TMEM255B	1.41908	1.36103	1.61226	1.52961
TMEM256	38.006	52.3892	99.8761	107.529
TMEM258	47.277	51.8045	121.009	149.477
TMEM259	127.168	117.404	84.4038	69.2676
TMEM26	0.020346	0.0625662	0.0202876	0
TMEM260	9.5435	8.02316	7.15898	5.6887
TMEM262	0	0	0	0
TMEM263	206.69	230.44	298.294	288.293
TMEM265	0	0	0	0
TMEM266	0.149892	0.023377	0.0337088	0.0688312
TMEM267	29.4379	27.1521	49.0983	59.6286
TMEM268	11.6695	6.83001	9.04217	8.65426
TMEM269	0.0113203	0.061	0.0223612	0.0273535
TMEM270	0	0	0	0
TMEM271	0	0	0	0
TMEM272	0	0	0	0
TMEM273	0	0	0	0
TMEM275	0	0	0	0
TMEM30A	286.615	342.311	246.442	241.737
TMEM30B	1.10439	0.442124	0.314899	0.35492
TMEM31	0.365624	0	0.386493	0.15463
TMEM33	36.4631	36.2924	39.3164	37.1818
TMEM35A	4.68917	12.4539	9.22375	3.35253
TMEM35B	0	0	0	0
TMEM37	0.0958137	0.0281262	0.795064	0.283484
TMEM38A	2.88389	2.78083	2.56809	2.09565
TMEM38B	8.60988	10.6422	16.5579	13.5461
TMEM39A	18.4016	25.7347	18.7735	16.5236
TMEM39B	17.5389	21.7958	17.8815	9.68908
TMEM40	0.146544	0	0	0.0167595
TMEM41A	26.904	23.5473	20.5944	18.3107
TMEM41B	48.128	58.1948	44.4181	47.8632
TMEM42	26.349	28.5008	56.1426	68.3842
TMEM43	106.818	81.4162	69.5952	56.997
TMEM44	15.1753	17.3478	12.73	11.4127
TMEM45A	132.11	144.542	132.685	141.19
TMEM45B	0	0	0	0
TMEM47	199.751	151.377	126.097	146.375
TMEM50A	238.035	258.225	358.183	409.689
TMEM50B	27.1655	30.4424	53.5263	40.1742
TMEM51	8.88533	11.3294	4.64698	3.5598
TMEM52	0.542414	0.503159	0.43833	0.176169
TMEM52B	1.16687	0.568604	0.747351	0.918251
TMEM53	4.09598	5.49095	3.35598	2.12098
TMEM54	43.6563	43.1056	59.1484	59.9126
TMEM56	1.23178	0.793255	0.840837	0.83141
TMEM56-RWDD3	0.28148	0.0916503	0.455045	0.404265
TMEM59	97.2552	92.1037	102.855	170.711
TMEM60	43.7806	32.8873	52.8562	67.8664
TMEM61	0.149183	0.0476981	0.227367	0.240199
TMEM62	14.6477	17.1775	13.2731	11.1424
TMEM63A	20.572	20.5391	12.4488	9.74946
TMEM63B	53.1252	50.2694	28.2475	24.4729
TMEM63C	0.115115	0.0701419	0.311555	0.0491822
TMEM64	24.3218	25.2083	37.8414	36.3512
TMEM65	7.92797	8.40033	9.69086	7.83895
TMEM67	4.63297	6.39592	3.82025	3.22619
TMEM68	5.66376	5.63859	7.8459	8.75973
TMEM69	37.7747	38.7206	35.8266	33.4644
TMEM70	27.1563	27.9499	52.8194	44.6675
TMEM71	0.186281	0.450373	0.323699	0.302854
TMEM72	0	0	0	0
TMEM74	0.148544	0.117812	0.282568	0.18632
TMEM74B	0	0.0332142	0.0485823	0
TMEM79	1.50076	1.41742	0.760884	1.14595
TMEM80	8.53336	7.6158	6.64039	6.5515
TMEM81	2.6497	3.36646	2.03753	1.92867
TMEM82	0.0440425	0	0	0
TMEM86A	1.93844	2.39024	2.05315	1.21541
TMEM86B	1.54907	2.11188	1.26223	1.50126
TMEM87A	40.2754	37.2197	30.0596	31.7202
TMEM87B	76.4822	70.8346	51.6669	62.5209
TMEM88	0.145265	0.699281	0.268934	0.258717
TMEM88B	0	0	0	0
TMEM89	0	0	0	0
TMEM8A	78.4892	78.4276	64.9523	59.9526
TMEM8B	3.54034	2.14171	3.09138	3.4513
TMEM9	73.6985	67.947	106.775	114.979
TMEM91	0.407546	0.946213	0.56504	0.744134
TMEM92	0.605976	0.335873	0.575069	0.63978
TMEM94	14.4432	12.1367	10.8176	10.9053
TMEM95	0	0.0524263	0	0
TMEM97	58.0906	48.2021	41.2117	20.184
TMEM98	43.2231	44.8556	53.3637	46.9272
TMEM99	11.6697	14.7142	24.7385	27.0732
TMEM9B	63.985	70.3433	75.7477	78.0181
TMF1	31.8034	34.9756	12.713	6.12779
TMIE	0.07283	0	0.0869485	0.104649
TMIGD1	0	0	0	0
TMIGD2	0	0.0508477	0	0
TMIGD3	0.0500892	0.196073	0.106165	0.0343706
TMLHE	6.05475	6.10103	6.81725	6.04401
TMOD1	2.4363	0.992836	1.35363	2.23878
TMOD2	5.46453	7.09035	4.1485	2.94104
TMOD3	41.2337	40.33	34.2503	27.1226
TMOD4	0.2415	0.156131	0	0.183599
TMPO	19.4247	12.872	14.9904	18.0102
TMPPE	4.84546	4.15255	4.60094	4.5913
TMPRSS11A	0	0	0	0
TMPRSS11B	0	0.0224293	0.0178194	0
TMPRSS11D	0	0	0	0
TMPRSS11E	0	0	0	0
TMPRSS11F	0	0	0	0
TMPRSS12	0	0	0	0
TMPRSS13	0	0	0	0
TMPRSS15	0	0	0	0
TMPRSS2	0	0	0	0
TMPRSS3	0	0	0	0
TMPRSS4	0	0	0	0
TMPRSS5	0	0	0	0.0155934
TMPRSS6	0	0	0.0109323	0.00895001
TMPRSS7	0.0153585	0.0603237	0.0156051	0.024837
TMPRSS9	0	0.0167296	0.0649698	0.179195
TMSB10	7563.64	10787	17505.9	19597.3
TMSB15A	0.548738	0.884044	6.30977	2.97738
TMSB15B	1.2323	1.51939	3.52321	2.9891
TMSB4X	2940.18	2739.74	5389.46	6349.59
TMSB4Y	0	0	0	0
TMTC1	6.41153	9.40647	4.90104	1.41001
TMTC2	2.30988	2.37498	2.97021	1.7113
TMTC3	51.392	53.3729	21.9113	14.0449
TMTC4	13.4015	19.3131	18.9254	14.4082
TMUB1	48.8385	51.5894	46.6525	42.0958
TMUB2	25.286	27.4448	22.5688	21.1197
TMX1	67.5132	81.5064	81.1837	58.577
TMX2	102.84	104.514	107.431	89.0996
TMX3	91.0013	109.297	83.0087	72.574
TMX4	40.8929	49.8347	37.1168	34.6318
TNC	44.4495	96.8441	9.3975	6.55694
TNF	0.0937067	0.326401	0.0559362	0
TNFAIP1	143.584	102.686	102.854	83.9155
TNFAIP2	37.995	48.5318	27.0713	27.1955
TNFAIP3	97.2004	158.958	31.5898	27.6265
TNFAIP6	125.958	218.225	105.256	100.472
TNFAIP8	10.2774	10.189	8.74547	9.09745
TNFAIP8L1	4.25969	4.43964	2.59152	1.9655
TNFAIP8L2	0	0	0	0
TNFAIP8L3	13.266	19.9132	20.2749	16.1528
TNFRSF10A	3.43952	3.88372	1.11736	0.641839
TNFRSF10B	190.677	205.584	99.7256	82.8407
TNFRSF10C	6.61674	4.53515	2.29694	1.97729
TNFRSF10D	138.062	168.423	74.4428	82.5271
TNFRSF11A	0.772833	0.828291	0.808025	0.720179
TNFRSF11B	573.593	396.968	403.702	305.124
TNFRSF12A	591.821	425.398	467.473	397.677
TNFRSF13B	0	0	0	0
TNFRSF13C	0.0398681	0.0151898	0.143128	0.0766051
TNFRSF14	8.90063	7.89868	8.87408	6.14599
TNFRSF17	0	0	0	0.0741995
TNFRSF18	0.0737109	0.195246	0.14665	0.0592545
TNFRSF19	3.75696	9.34524	3.67481	1.21091
TNFRSF1A	158.247	159.766	131.523	91.6273
TNFRSF1B	2.39825	4.79928	2.93598	1.21551
TNFRSF21	31.9382	39.8141	30.8356	25.6967
TNFRSF25	1.44191	1.81855	1.01896	0.934765
TNFRSF4	0	0	0	0.0352339
TNFRSF6B	0.0410906	0	0	0
TNFRSF8	0.466024	0.460164	0.442507	0.435802
TNFRSF9	0.405821	0.331157	0.207979	0.297952
TNFSF10	0.226028	1.94141	0.112117	0
TNFSF11	0	0.109562	0	0
TNFSF12	18.1373	20.6087	18.61	15.1506
TNFSF12-TNFSF13	0	0	0	0
TNFSF13	1.65361	1.03955	1.35623	0.962121
TNFSF13B	0.745199	2.04717	1.17946	0.451801
TNFSF14	0.0294119	0.165675	0.0099614	0.0315247
TNFSF15	0.844437	13.5643	0.24062	0.0726968
TNFSF18	0.56479	1.33171	0.327867	0.413884
TNFSF4	18.2718	30.8218	17.6971	16.4017
TNFSF8	0	0	0	0
TNFSF9	13.8444	15.0354	3.7466	2.12503
TNIK	7.61054	7.38478	6.39621	4.22399
TNIP1	184.167	209.803	88.1159	87.8107
TNIP2	31.0418	35.5368	32.1389	27.7495
TNIP3	1.0265	2.78271	0.28284	0.240729
TNK1	0.175147	0.0175223	0.0680483	0.0551335
TNK2	21.5417	18.4694	15.2967	10.3026
TNKS	17.5406	18.1243	11.0403	10.2657
TNKS1BP1	89.3515	83.6423	57.8881	52.1162
TNKS2	58.5989	53.7144	37.3059	31.5632
TNMD	0.0527413	0	0	0.0314327
TNN	0	0	0.0095039	0
TNNC1	29.3814	8.03214	17.5987	19.6284
TNNC2	0.055305	0.141461	0.276254	0.0447183
TNNI1	0.00844674	0.00796235	0	0.0100096
TNNI2	0	0	0	0
TNNI3	0.059843	0	0	0
TNNI3K	0	0	0	0
TNNT1	1.99156	2.22264	2.6425	2.23689
TNNT2	15.7229	0.744769	3.73435	5.35038
TNNT3	0	0.0433873	0.0321809	0.0256095
TNP1	0	0	0	0
TNP2	0	0	0	0
TNPO1	91.2319	98.2325	82.2126	73.7581
TNPO2	47.6987	43.2663	31.5622	25.0399
TNPO3	55.2237	54.1751	44.0326	35.9461
TNR	0	0	0	0
TNRC18	33.6594	26.3314	19.1546	21.678
TNRC6A	18.8551	14.812	10.5635	9.25797
TNRC6B	5.98114	6.6139	3.09129	2.72824
TNRC6C	4.59345	3.95658	2.32116	2.36028
TNS1	252.615	142.873	125.045	149.492
TNS2	20.5233	24.8988	18.5427	11.9077
TNS3	45.7527	50.818	50.9814	29.9541
TNS4	0.0378976	0.0801688	0.0717164	0.0247558
TNXB	7.13665	4.18036	7.42469	7.63791
TOB1	63.702	71.9942	48.8895	35.3611
TOB2	42.6588	47.1354	29.2037	19.7532
TOE1	7.05442	6.42122	7.53734	4.48476
TOGARAM1	6.44219	5.66819	3.49958	2.66797
TOGARAM2	0.00831926	0.0045146	0.0106599	0
TOLLIP	50.6402	48.7386	40.715	33.9185
TOM1	66.4905	61.4218	40.2894	42.5999
TOM1L1	5.53724	5.9267	4.01688	4.28737
TOM1L2	46.9419	39.0117	31.1229	22.8742
TOMM20	198.05	193.325	276	355.368
TOMM20L	0.0769184	0	0.308246	0.248055
TOMM22	95.3375	97.216	216.018	209.012
TOMM34	68.1682	67.4682	58.3703	33.1894
TOMM40	39.4243	41.8166	44.4798	24.5409
TOMM40L	16.3104	15.5298	13.5266	9.68947
TOMM5	1.8147	2.35169	4.00163	4.50353
TOMM6	0	0	0	0
TOMM7	412.309	397.12	647.331	845.397
TOMM70	67.8243	66.0367	49.7904	39.6033
TONSL	1.75816	1.86436	1.84137	1.33765
TOP1	68.727	79.7719	36.6812	25.5863
TOP1MT	4.09013	4.03575	4.08181	3.118
TOP2A	7.01636	17.1597	13.6573	4.49176
TOP2B	64.815	64.1625	36.1981	21.9164
TOP3A	7.96828	7.65421	4.91528	4.06588
TOP3B	3.96149	3.9196	3.26433	2.54899
TOPAZ1	0	0	0	0
TOPBP1	8.98866	9.18152	5.82938	3.33764
TOPORS	24.5938	25.0822	13.9791	9.61544
TOR1A	88.4306	93.3741	93.7299	93.1103
TOR1AIP1	28.1505	29.1964	17.8589	14.8483
TOR1AIP2	35.9893	38.6477	28.4272	22.4141
TOR1B	68.6067	72.2499	40.3907	30.2009
TOR2A	4.44673	4.18258	3.61966	2.82827
TOR3A	27.9438	24.8757	29.7485	27.7978
TOR4A	39.7634	44.0014	32.4922	27.9585
TOX	0.0615619	0.107067	0.377183	0.0742324
TOX2	10.4366	15.0526	9.67285	6.95296
TOX3	0	0	0	0
TOX4	42.3603	39.2312	38.2634	34.1456
TP53	64.5655	47.9475	68.6809	65.0357
TP53AIP1	0	0	0	0
TP53BP1	18.3378	17.9237	8.92184	6.98756
TP53BP2	33.768	26.179	16.1214	11.7605
TP53I11	362.92	175.454	249.403	260.85
TP53I13	35.4177	35.9946	33.3231	33.5849
TP53I3	51.1868	56.2104	72.2254	95.1967
TP53INP1	39.1254	33.9595	50.1167	45.8159
TP53INP2	58.4166	76.1932	42.5323	27.7036
TP53RK	26.2499	29.386	36.7781	28.992
TP53TG3	0	0	0	0
TP53TG3B	0	0	0	0
TP53TG3C	0	0	0	0
TP53TG3D	0.0993823	0.301857	0.20764	0.308444
TP53TG3E	0	0	0	0
TP53TG3F	0	0	0	0
TP53TG5	0	0	0	0.0325746
TP63	0.053809	0.0738747	0.0136557	0.0111146
TP73	0.0114325	0.0230868	0	0
TPBG	61.11	95.8244	27.2412	21.5934
TPBGL	0.0335434	0.0459504	0.017041	0
TPCN1	27.0775	21.387	14.2091	17.0814
TPCN2	3.26958	3.27025	2.0411	1.42428
TPD52	0.157404	0.156305	0.0892587	0.158967
TPD52L1	19.3642	3.90226	20.7852	29.3639
TPD52L2	329.143	313.858	260.436	255.019
TPD52L3	0	0	0	0
TPGS1	30.1658	29.7428	27.6533	29.4621
TPGS2	38.5501	39.3223	46.0435	43.8744
TPH1	0	0	0.00858674	0.0140596
TPH2	0.0538587	0	0.0201676	0
TPI1	782.444	937.098	846.485	568.706
TPK1	1.93318	2.3767	3.3029	2.07264
TPM1	885.321	389.582	639.834	860.252
TPM2	3211.55	1690.21	1858.33	2393.63
TPM3	106.822	144.725	143.459	103.419
TPM4	1188.95	956.462	1024.45	1045.41
TPMT	24.4361	27.0729	36.0512	22.5735
TPO	0	0	0	0
TPP1	68.8931	67.8062	37.3392	47.8857
TPP2	18.6948	16.7341	12.1749	7.24471
TPPP	0.411249	0.156712	0.479136	0.518137
TPPP2	0	0	0	0
TPPP3	0.952969	0.666809	0.649543	0.539567
TPR	23.2526	20.7088	9.591	9.58951
TPRA1	20.8058	18.4731	19.1776	16.6492
TPRG1	0.0472305	0.068536	0.0644346	0.0563235
TPRG1L	139.497	139.061	118.806	109.315
TPRKB	32.3891	46.062	97.7304	86.3256
TPRN	12.4116	13.4233	11.1198	10.2079
TPRX1	0	0	0	0
TPSAB1	0	0	0	0
TPSB2	0	0	0.0266199	0
TPSD1	0	0	0	0
TPSG1	0.0422774	0.111984	0.0429563	0.0341845
TPST1	56.042	73.7048	48.2888	45.0879
TPST2	50.5228	35.9475	36.588	26.4538
TPT1	1656.52	1741.81	3356.91	3801.56
TPTE	0	0	0	0
TPTE2	0	0.0261953	0	0
TPTEP2-CSNK1E	0.86948	1.04429	1.11811	1.00352
TPX2	23.7862	27.5619	32.5154	14.8524
TRA2A	73.6056	81.1174	100.685	74.9355
TRA2B	52.68	48.3322	80.8497	61.4585
TRABD	27.8363	25.9431	26.5304	21.2841
TRABD2A	1.24208	3.16823	1.33709	0.494508
TRABD2B	0.795888	0.584016	0.312402	0.286006
TRADD	26.8746	27.7099	26.2115	20.0634
TRAF1	2.86263	1.60305	1.68673	1.16453
TRAF2	10.0146	8.47997	7.46352	6.12228
TRAF3	27.8097	26.4596	14.4616	13.1927
TRAF3IP1	13.8907	16.2613	8.95165	7.35203
TRAF3IP2	8.03213	11.2531	5.75747	5.01017
TRAF3IP3	0	0.0204623	0	0
TRAF4	32.5932	27.1067	29.6326	25.1858
TRAF5	26.2148	11.7279	16.0027	18.5489
TRAF6	7.72116	6.44628	4.96624	4.34114
TRAF7	82.344	78.2607	67.9262	66.6641
TRAFD1	35.6497	26.5879	32.1074	21.515
TRAIP	1.22901	0.978157	1.59131	1.02189
TRAK1	30.2794	23.5876	18.6113	15.4555
TRAK2	66.0987	89.2476	57.6012	37.2647
TRAM1	600.28	549.778	767.767	695.968
TRAM1L1	1.30807	1.47201	1.34617	1.95981
TRAM2	283.75	207.666	208.514	138.145
TRANK1	2.62214	2.39864	1.70923	1.42702
TRAP1	34.9195	35.4294	38.0334	30.3738
TRAPPC1	219.224	223.711	231.339	228.189
TRAPPC10	14.3463	11.7314	8.88334	7.17523
TRAPPC11	19.9116	20.4458	14.3325	10.5703
TRAPPC12	23.852	27.7308	17.8439	15.4467
TRAPPC13	17.314	15.9394	24.668	21.0082
TRAPPC2	26.4436	23.1046	36.7995	44.4836
TRAPPC2B	4.1642	4.48529	6.53398	7.33617
TRAPPC2L	17.8085	20.3775	44.6887	42.7054
TRAPPC3	96.8963	102.061	136.647	129.596
TRAPPC3L	0.0691548	0.408135	0.203785	0.0685317
TRAPPC4	43.8099	41.6346	63.023	63.0737
TRAPPC5	0.844193	1.02689	1.13086	0.924277
TRAPPC6A	23.156	13.2665	28.4286	43.3005
TRAPPC6B	40.059	40.4157	38.9147	32.5662
TRAPPC8	21.1425	19.1977	14.2891	11.0736
TRAPPC9	9.6242	8.77039	7.43966	7.15028
TRARG1	0	0	0	0
TRAT1	0	0	0	0
TRDMT1	1.42925	1.58411	1.89878	1.51327
TRDN	0	0.00657006	0	0
TRDV1	0	0	0	0
TREH	0.0385867	0.0224291	0.016171	0.0264778
TREM1	0.107208	0.498892	0.0289697	0.0858631
TREM2	0.77603	0.343833	0.0869325	0.0691807
TREML1	0	0	0	0
TREML2	0	0	0	0
TREML4	0.0172726	0.0236614	0.0170595	0.0277701
TRERF1	3.70453	3.69249	2.59914	1.34759
TREX1	0	0	0	0
TREX2	0.151548	0.203301	0.087163	0.125071
TRH	0.554757	0.311755	0.973223	1.61313
TRHDE	2.10579	1.81938	1.11097	0.651013
TRHR	0	0	0	0
TRIAP1	74.7746	75.1671	123.199	103.197
TRIB1	4.39113	6.11882	2.78904	2.81013
TRIB2	33.2653	33.1225	34.0368	23.9977
TRIB3	63.4143	42.4795	28.6903	24.6402
TRIL	0.530219	0.215914	0.48442	0.657958
TRIM10	0.0699703	0.0827681	0.024191	0.00990234
TRIM11	8.87096	9.45003	6.41208	5.80409
TRIM13	14.4432	13.2632	14.4144	16.4728
TRIM14	10.3598	6.16122	7.69719	4.73782
TRIM15	0	0	0	0
TRIM16	9.1041	6.85923	8.05909	7.24259
TRIM16L	9.06591	4.19438	11.082	8.21361
TRIM17	0.0131842	0	0.0264174	0
TRIM2	13.5328	15.552	7.63508	4.11685
TRIM21	26.7827	26.5097	23.1351	14.7534
TRIM22	71.1392	65.3669	60.5053	51.5941
TRIM23	21.0027	21.8186	17.323	17.2537
TRIM24	6.57371	6.30487	3.01835	2.37506
TRIM25	27.0092	22.5689	22.2398	12.011
TRIM26	34.0183	28.2949	23.4464	17.2837
TRIM27	46.2041	51.8245	36.9521	33.4164
TRIM28	171.987	159.214	166.966	126.336
TRIM29	0.098812	0.0305272	0.0232498	0.10647
TRIM3	9.73617	10.0252	7.86607	6.70659
TRIM31	0	0	0.0228246	0
TRIM32	36.0986	31.425	31.8303	35.9988
TRIM33	15.8662	15.1698	8.87712	6.76429
TRIM34	0.122318	0.123138	0.0545026	0.0292931
TRIM35	15.8259	14.595	9.93287	10.5268
TRIM36	0.962726	0.706588	0.550194	0.451102
TRIM37	47.7114	41.1106	22.4702	16.9465
TRIM38	14.0845	12.8066	7.64607	5.58101
TRIM39	4.67061	3.84727	2.34926	2.28883
TRIM39-RPP21	0	0	0	0
TRIM4	26.4662	25.9928	21.7893	23.9878
TRIM40	0	0	0	0
TRIM41	20.0715	23.7017	16.289	13.3673
TRIM42	0	0	0	0
TRIM43	0	0	0	0
TRIM43B	0	0	0	0
TRIM44	35.763	36.0918	21.5334	16.2907
TRIM45	0.81949	0.648466	0.787521	0.614456
TRIM46	1.60642	1.5131	1.5637	1.54072
TRIM48	0	0	0	0
TRIM49	0	0	0	0
TRIM49B	0	0	0	0
TRIM49C	0	0	0	0
TRIM49D1	0	0	0	0
TRIM49D2	0	0	0	0
TRIM5	26.2991	23.5673	16.9737	12.989
TRIM50	0	0	0	0
TRIM51	0	0	0	0
TRIM51GP	0	0	0	0
TRIM52	2.60027	2.7108	1.51689	1.00194
TRIM54	0.10529	0	0.0661879	0.143868
TRIM55	3.54392	2.34897	2.87884	1.20779
TRIM56	22.8171	20.9425	12.2295	10.7909
TRIM58	13.1164	9.17279	6.10277	5.60897
TRIM59	4.86205	3.21415	8.15629	6.79295
TRIM6	2.19381	2.30892	2.05374	2.03851
TRIM60	0	0	0	0
TRIM61	0.75603	0.925477	1.73495	1.16648
TRIM62	7.7933	7.41724	6.5678	4.59475
TRIM63	0	0	0.0268901	0
TRIM64	0	0	0	0
TRIM64B	0	0	0	0
TRIM64C	0	0	0	0
TRIM65	10.2099	9.44925	7.3224	6.96825
TRIM66	0.726061	0.83096	0.540341	0.644375
TRIM67	0.00681464	0.00642384	0.0049609	0.0242738
TRIM68	8.00673	5.66841	7.05387	6.28676
TRIM69	2.76505	3.28946	3.40454	3.22236
TRIM6-TRIM34	0	0	0	0
TRIM7	1.01407	1.00566	0.725392	0.633251
TRIM71	0	0	0	0
TRIM72	0.00753894	0.0147187	0.00548818	0
TRIM73	0.189379	0.0247557	0.0972386	0.155786
TRIM74	0	0.0407266	0	0
TRIM75P	0	0	0	0
TRIM77	0	0	0	0
TRIM8	81.6011	88.9754	54.6439	52.6569
TRIM9	0.0135722	0.0231434	0.040633	0.0185179
TRIML1	0	0	0	0
TRIML2	0.176725	0.155797	0.12204	0.135515
TRIO	63.4969	48.728	28.4977	29.1272
TRIOBP	42.6975	42.8785	25.5782	22.308
TRIP10	42.8022	36.3309	41.797	35.4918
TRIP11	12.5299	11.6722	5.79334	5.8191
TRIP12	72.5217	70.4814	36.3123	26.5033
TRIP13	6.59359	15.079	18.9982	7.43421
TRIP4	24.1089	23.645	20.4949	14.7831
TRIP6	143.429	127.296	175.283	116.087
TRIQK	25.784	26.1217	33.1399	46.128
TRIR	267.092	291.729	302.725	357.453
TRIT1	8.77486	7.40473	9.25305	7.36037
TRMO	4.21379	3.7197	4.88062	3.94401
TRMT1	14.4358	14.9109	15.4564	12.0259
TRMT10A	4.54783	4.62094	7.58257	5.84079
TRMT10B	3.42688	3.27571	2.65841	2.1898
TRMT10C	32.0926	30.1979	38.1311	35.2983
TRMT11	6.555	7.81775	6.15089	4.90445
TRMT112	104.5	135.438	148.557	164.752
TRMT12	9.49657	8.83252	11.5749	11.8064
TRMT13	5.79457	5.22991	5.67056	4.16891
TRMT1L	14.0035	13.8247	10.4338	9.14414
TRMT2A	14.7369	15.2321	14.6244	11.8796
TRMT2B	11.6758	14.1709	11.2089	7.08249
TRMT44	5.68035	4.86769	4.26385	3.11457
TRMT5	5.28084	4.26807	5.38638	5.66516
TRMT6	13.9866	15.2747	11.9768	7.14593
TRMT61A	14.4776	11.9567	11.8119	7.72336
TRMT61B	17.195	17.0609	20.0318	19.356
TRMT9B	0.23825	0.0867061	0.216828	0.262433
TRMU	15.4248	16.8233	16.9818	10.8103
TRNAU1AP	15.6765	17.954	33.3724	35.9035
TRNP1	55.2749	45.8317	83.8642	50.8007
TRNT1	11.3242	11.0374	11.4623	9.68879
TRO	2.98092	2.76645	1.76051	1.58259
TROAP	0.674042	1.32981	3.05888	1.19871
TRPA1	0.813332	0.688876	0.316885	0.114055
TRPC1	9.59614	9.69785	8.00611	7.46132
TRPC3	0.0119866	0.0404165	0.0100468	0.00817725
TRPC4	33.6079	31.1535	16.013	16.3676
TRPC4AP	160.348	173.732	141.895	111.56
TRPC5	0	0	0	0
TRPC5OS	0	0	0	0
TRPC6	4.26182	2.29295	5.75927	1.17471
TRPC7	0	0	0	0
TRPM1	0	0.02631	0.0258646	0
TRPM2	0.0844656	0.0386256	0.0430884	0.075145
TRPM3	0.075512	0.0805666	0.143769	0.0902567
TRPM4	21.3064	18.3096	17.827	17.8155
TRPM5	0	0	0	0
TRPM6	0	0.00656822	0.0050724	0.0248677
TRPM7	14.4436	11.4488	7.28738	4.69239
TRPM8	0	0.0195338	0.014986	0
TRPS1	9.29085	8.74529	4.67179	3.24956
TRPT1	61.5683	74.1828	78.507	78.4841
TRPV1	0.19682	0.114715	0.132181	0.218039
TRPV2	127.033	189.118	92.2114	48.4704
TRPV3	0.233984	0.177947	0.211069	0.153831
TRPV4	3.73992	4.33496	3.3043	3.45748
TRPV5	0	0	0	0
TRPV6	0	0	0	0
TRRAP	10.2758	8.96951	5.94271	5.88774
TRUB1	45.4904	37.0855	48.239	43.4962
TRUB2	13.1209	12.4453	13.7587	11.8179
TSACC	0.45304	0.613957	1.38838	0.881242
TSBP1	0	0	0	0
TSC1	8.46038	6.98926	4.53279	3.19606
TSC2	21.0281	19.8416	16.311	15.8688
TSC22D1	85.3855	50.9995	65.5669	55.5063
TSC22D2	12.0063	10.4836	8.26765	5.6518
TSC22D3	39.3076	20.9486	15.6596	20.8345
TSC22D4	50.1683	59.3342	46.551	34.6851
TSEN15	19.4737	14.4443	37.42	37.95
TSEN2	3.00986	2.83831	2.74019	2.45676
TSEN34	58.4886	67.1848	73.6495	56.7872
TSEN54	8.03468	4.73217	8.28189	7.41012
TSFM	0.137566	0.287912	0.320399	0.306376
TSG101	65.6698	76.3887	80.1146	85.8653
TSGA10	0.392551	0.362495	0.419155	0.309878
TSGA10IP	0	0.0651801	0	0.0192364
TSGA13	0	0	0	0
TSHB	0	0	0	0
TSHR	0	0	0	0.00809153
TSHZ1	4.56792	4.48058	2.75789	3.18787
TSHZ2	0.00874082	0.0145675	0.0112	0.011926
TSHZ3	14.7762	14.3237	8.27729	8.85203
TSKS	1.39958	0.677956	0.941005	1.10348
TSKU	26.6242	31.4716	21.1889	18.6123
TSLP	8.1811	48.1187	3.33582	4.54495
TSN	56.6969	56.0799	103.453	97.3316
TSNARE1	1.7811	1.18689	1.34881	1.34308
TSNAX	50.7864	58.1158	55.0179	50.3066
TSNAXIP1	0.146363	0.158195	0.199628	0.223382
TSPAN1	0.818258	1.10995	0.462154	0.466811
TSPAN10	2.72272	2.40547	1.75129	1.07575
TSPAN11	0.0531244	0.0354719	0.172032	0.0637488
TSPAN12	2.10683	2.14054	2.28995	2.10797
TSPAN13	101.901	159.095	253.72	224.268
TSPAN14	19.5699	33.4399	14.2659	10.9137
TSPAN15	1.6462	0.615547	0.905883	0.931795
TSPAN16	0	0	0	0
TSPAN17	77.1315	73.8316	99.402	81.8603
TSPAN18	0.918996	0.260779	0.984112	1.29424
TSPAN19	0	0.0505672	0.0375063	0.0298475
TSPAN2	5.29484	1.23196	2.25308	8.86709
TSPAN3	101.333	74.6652	85.7754	76.1239
TSPAN31	43.4826	40.9148	65.5411	80.167
TSPAN32	0	0	0.026362	0
TSPAN33	0.402808	0.380965	0.320243	0.394857
TSPAN4	99.0201	110.012	101.755	72.4772
TSPAN5	54.5328	72.8599	41.9958	29.891
TSPAN6	20.5739	22.611	39.8194	45.0185
TSPAN7	0.0704536	0	0.0187385	0.0153408
TSPAN8	4.83294	3.05653	20.9254	12.5884
TSPAN9	32.3321	35.361	23.0523	16.7398
TSPEAR	0	0.0149027	0	0
TSPO	624.839	682.2	636.388	606.38
TSPO2	0	0	0	0
TSPOAP1	0.0165116	0	0.0182029	0
TSPY1	0	0	0	0
TSPY10	0	0	0	0
TSPY2	0	0	0	0
TSPY3	0	0	0	0
TSPY4	0	0	0	0
TSPY8	0	0	0	0
TSPY9P	0	0	0	0
TSPYL1	71.5441	69.2705	69.1308	46.3068
TSPYL2	17.9325	30.9696	16.7059	9.93414
TSPYL4	32.3147	24.7658	40.9036	31.4559
TSPYL5	17.1674	15.9216	16.8566	12.5879
TSPYL6	0	0	0	0
TSR1	36.2384	35.3991	28.6891	17.729
TSR2	25.5503	29.7674	25.1955	18.8264
TSR3	102.707	116.286	117.849	105.582
TSSC4	26.8026	25.9113	24.8716	22.1428
TSSK1B	0	0	0.0378777	0
TSSK2	0	0	0	0
TSSK3	0.0420496	0.0576031	0	0.135606
TSSK4	0	0	0	0
TSSK6	0.757026	0.300465	0.113477	0.181351
TST	61.676	55.6244	118.597	132.041
TSTA3	78.8219	78.8719	95.9782	83.9923
TSTD1	19.2018	19.3782	44.7802	58.9222
TSTD2	14.5332	11.7208	11.2655	11.1611
TSTD3	9.76178	11.9243	16.0745	15.1136
TTBK1	0.00621184	0.0246719	0	0.0110633
TTBK2	5.9269	5.09503	2.90883	2.76842
TTC1	111.485	111.253	111.426	87.7884
TTC12	2.75302	2.84863	2.61659	2.12424
TTC13	21.6613	20.9117	14.6968	9.02586
TTC14	5.46532	5.48896	3.8197	2.74836
TTC16	0	0	0.0662429	0.039537
TTC17	28.6395	25.6598	13.5414	13.7693
TTC19	23.8599	21.9774	26.5033	21.9014
TTC21A	0.344854	0.503655	0.349918	0.280697
TTC21B	6.12501	6.23537	3.81759	3.04545
TTC22	0	0	0	0
TTC23	9.31313	8.09235	5.11132	4.38605
TTC23L	0.0412595	0.0304411	0.0225785	0.0268475
TTC24	0	0	0	0
TTC25	0.386948	0.392388	0.44204	0.321608
TTC26	4.29248	5.13608	4.03557	3.54516
TTC27	20.5244	16.4358	21.5839	14.4136
TTC28	11.8363	9.84672	5.94227	6.46282
TTC29	0.0997155	0.140274	0.0871785	0.0702315
TTC3	73.209	68.0201	28.5225	25.0525
TTC30A	4.56098	4.22646	4.21608	5.39933
TTC30B	3.49449	3.03979	2.89432	3.13987
TTC31	11.7976	9.86538	7.925	6.68444
TTC32	2.34372	2.56216	2.72401	2.09293
TTC33	5.35413	5.54742	6.94211	7.72393
TTC34	0.00721049	0	0.00539999	0.0213866
TTC36	0.125973	0.0635974	0.277753	0.0375386
TTC37	57.6554	55.7176	28.3339	15.1884
TTC38	15.5662	16.4848	19.3958	12.8835
TTC39A	0.0593849	0.0400469	0.0354146	0.0203272
TTC39B	6.01253	5.57804	3.40066	3.18207
TTC39C	7.94217	7.84401	11.9285	10.0911
TTC4	1.07633	0.626553	0.318148	0.465286
TTC5	12.8694	11.9464	15.3345	16.3199
TTC6	0	0	0	0
TTC7A	14.4274	15.7135	11.5643	7.88475
TTC7B	4.77827	5.646	3.15321	2.89398
TTC8	8.20124	8.61764	8.05599	7.14964
TTC9	0.879997	0.086507	0.220065	0.281684
TTC9B	0	0	0.0564597	0
TTC9C	16.0964	17.1437	21.0868	17.4601
TTF1	7.85654	8.72133	5.18098	4.19087
TTF2	3.06537	2.38607	2.25499	1.20807
TTI1	10.5902	10.9785	9.37703	8.15829
TTI2	12.2579	12.4711	11.9478	10.9549
TTK	1.2607	2.20791	2.79498	0.987693
TTL	19.0655	20.8564	16.4156	13.3709
TTLL1	10.2602	9.84204	9.15543	9.03647
TTLL10	0	0	0	0
TTLL11	5.1955	4.64043	3.26889	2.55271
TTLL12	32.7393	24.7826	34.7923	26.4135
TTLL13P	0	0	0.01244	0
TTLL2	0	0	0	0
TTLL3	0.286575	0.341117	0.57444	0.438285
TTLL4	4.33206	3.99941	3.22075	2.44848
TTLL5	8.30988	8.26922	4.89107	3.31797
TTLL6	0	0	0	0
TTLL7	11.2631	10.2895	4.7004	3.06941
TTLL8	0.0173045	0	0	0
TTLL9	0.02817	0.0297955	0.076647	0.0487854
TTN	0.00561415	0.0324186	0.00642069	0.00160142
TTPA	0.0271828	0.0548929	0.0599343	0.113026
TTPAL	29.7261	20.4442	29.9418	21.5074
TTR	0	0	0	0
TTYH1	0	0	0	0.0223384
TTYH2	1.42616	0.883922	1.89027	0.894538
TTYH3	146.474	146.271	146.041	86.269
TUB	4.11285	3.00938	3.11361	3.0563
TUBA1A	641.8	820.001	729.846	825.526
TUBA1B	729.164	977.597	1141.53	758.527
TUBA1C	238.002	251.56	285.764	246.958
TUBA3C	0	0	0	0
TUBA3D	0	0	0	0
TUBA3E	0	0	0	0
TUBA4A	21.6503	24.76	13.5767	9.75286
TUBA4B	0	0	0.0335256	0
TUBA8	0.056036	0	0.0519088	0.0206789
TUBAL3	0	0.14078	0	0
TUBB	1417.08	1633.72	1236.81	1119.48
TUBB1	0	0	0	0
TUBB2A	80.8287	82.1662	71.7046	62.4799
TUBB2B	0.318548	0.126897	0.242791	0.215858
TUBB3	0.302606	0.70315	0.652816	0.466597
TUBB4A	0.0290952	0.0385337	0.0587118	0
TUBB4B	582.094	624.692	589.585	394.985
TUBB6	439.915	359.076	314.482	316.052
TUBB8	0	0	0	0
TUBB8P12	0	0	0	0
TUBD1	3.41719	3.11438	4.78398	4.10768
TUBE1	17.9383	16.8275	15.7537	16.2395
TUBG1	68.2211	79.8926	63.0862	45.2564
TUBG2	13.012	13.1743	10.3666	8.58085
TUBGCP2	28.5668	32.3932	24.3459	18.6203
TUBGCP3	7.56814	7.33977	6.03504	3.70006
TUBGCP4	8.01248	6.55873	5.58528	3.90446
TUBGCP5	12.506	14.2419	6.57249	4.27918
TUBGCP6	7.52916	6.22668	5.32142	4.82964
TUFM	164.979	187.935	198.47	151.447
TUFT1	68.9282	26.8255	58.2392	51.0457
TULP1	0	0.0300561	0.022293	0.0177407
TULP2	0.0617922	0.091516	0	0.091639
TULP3	35.9607	40.4316	23.7209	19.088
TULP4	17.0075	15.1595	10.8719	10.2431
TUNAR	0	0	0	0
TUSC1	13.204	11.42	10.6545	13.8405
TUSC2	35.8589	35.0215	46.2785	39.5768
TUSC3	76.5207	86.0041	52.8924	54.9969
TUT1	3.52089	3.44203	2.94481	2.57701
TUT4	8.31719	6.52585	3.36906	2.69646
TUT7	17.5468	16.8886	7.21166	6.42044
TVP23A	0	0	0.0164179	0
TVP23B	31.8464	41.481	34.1083	32.524
TVP23C	0.985674	1.16746	1.13123	0.978192
TVP23C-CDRT4	0	0	0	0
TWF1	96.9409	107.258	139.043	131.218
TWF2	81.3164	114.216	70.5917	57.3533
TWIST1	12.1756	13.2171	12.8978	8.22734
TWIST2	16.0994	27.2778	22.5029	15.6023
TWISTNB	22.0267	18.2858	24.8239	15.3181
TWNK	7.07562	5.16218	4.41771	3.66578
TWSG1	269.009	240.952	235.472	246.963
TXK	0.0658121	0.0400124	0.195669	0.048715
TXLNA	83.523	78.6527	66.1688	50.8092
TXLNB	0.0265026	0.0517425	0	0
TXLNG	14.1136	12.1651	8.32874	5.79053
TXN	784.51	1137.13	2466.74	1947.66
TXN2	84.8247	103.276	146.246	103.584
TXNDC11	48.0848	47.3039	36.6417	29.4951
TXNDC12	12.9127	11.6731	15.5343	16.2017
TXNDC15	69.0278	70.3092	53.5269	53.0169
TXNDC16	5.74303	4.06988	2.32642	2.33016
TXNDC17	54.275	70.7218	148.963	121.978
TXNDC2	0.0927755	0.0553856	0.0285149	0.0582255
TXNDC5	41.556	29.721	22.0558	35.9287
TXNDC8	0.0297673	0	0	0
TXNDC9	72.4697	91.85	140.165	109.49
TXNIP	194.962	119.488	117.947	157.87
TXNL1	21.2519	24.1135	32.2383	31.2291
TXNL4A	44.1187	53.9496	66.1732	62.9641
TXNL4B	7.71636	9.63444	9.16677	7.94697
TXNRD1	638.275	463.329	675.284	538.2
TXNRD2	11.9786	11.612	11.9758	7.86616
TXNRD3	6.98644	5.95453	6.46379	6.06598
TYK2	23.4098	25.8664	19.7191	14.5522
TYMP	11.8736	11.758	8.49123	13.4734
TYMS	29.2194	49.3006	76.8075	34.5387
TYR	0	0	0	0
TYRO3	3.39749	3.66506	3.49228	2.16026
TYROBP	0.0699154	0	0	0
TYRP1	0.193523	0.186331	0.577491	0.489766
TYSND1	4.09054	3.72067	4.83789	4.7645
TYW1	13.6545	12.1175	9.83801	6.75619
TYW1B	0.372847	0.415131	0.286549	0.23245
TYW3	18.7821	20.1566	14.2852	14.1762
TYW5	4.45347	5.07963	5.79462	3.99581
U2AF1	0	0	0	0
U2AF1L4	1.21198	1.24212	1.93648	1.59376
U2AF1L5	0	0	0	0
U2AF2	104.682	109.452	103.911	73.6887
U2SURP	15.703	12.6608	7.55676	5.95137
UACA	138.131	86.4846	60.7954	61.2137
UAP1	213.104	198.69	220.005	165.775
UAP1L1	11.4723	8.04577	8.99836	4.72528
UBA1	214.922	242.874	195.238	116.691
UBA2	50.2214	47.7905	47.6736	46.9346
UBA3	78.4043	81.3044	103.931	96.2874
UBA5	26.3628	28.1977	20.4941	13.946
UBA52	212.981	230.565	341.493	364.246
UBA6	26.2097	29.3319	17.8771	12.5608
UBA7	15.0596	14.4804	15.1343	8.46896
UBAC1	38.5234	39.1623	36.521	33.7609
UBAC2	55.9086	44.04	35.7242	41.2747
UBALD1	17.9317	13.5329	13.4775	18.3599
UBALD2	38.2124	58.9491	22.7324	46.9369
UBAP1	77.9742	70.5183	69.8063	61.3803
UBAP1L	0.0619509	0.105639	0.10609	0.211809
UBAP2	21.838	20.2477	15.2782	11.4525
UBAP2L	94.7437	90.4019	73.6869	56.547
UBASH3A	0	0	0	0
UBASH3B	55.2138	58.2826	23.6857	18.6748
UBB	831.252	1040.97	1378.63	1261.04
UBBP4	8.19425	11.8068	14.4362	12.0822
UBC	459.956	471.697	323.523	300.386
UBD	0	0	0	0
UBE2A	105.556	115.958	124.22	105.174
UBE2B	83.7892	91.5388	124.376	127.81
UBE2C	3.69921	12.0938	24.6002	10.6873
UBE2D1	28.3118	28.102	33.4455	29.5132
UBE2D2	94.3584	94.531	111.479	110.573
UBE2D3	138.65	151.075	182.854	188.804
UBE2D4	15.2833	12.4959	15.8257	15.2509
UBE2E1	133.669	131.935	201.793	194.094
UBE2E2	52.108	37.8791	71.5694	76.3417
UBE2E3	51.4033	54.3714	48.4316	41.478
UBE2F	20.037	17.6361	24.725	25.0166
UBE2G1	60.2016	51.9728	52.271	45.582
UBE2G2	53.697	55.6192	51.4623	39.4519
UBE2H	150.66	141.666	86.6263	69.1567
UBE2I	44.2166	45.4409	45.929	39.8303
UBE2J1	117.486	130.474	114.16	101.664
UBE2J2	36.7655	37.1518	40.261	31.4182
UBE2K	70.393	69.4813	64.8413	56.3736
UBE2L3	99.9294	110.193	99.6238	70.3348
UBE2L5	0.232141	0.167148	0.216896	0.432935
UBE2L6	47.8006	56.8286	73.0981	58.3515
UBE2M	165.42	187.985	196.291	173.03
UBE2N	60.5169	64.0991	108.376	93.791
UBE2O	16.2476	15.204	9.94619	8.18386
UBE2Q1	77.0003	74.8851	52.2076	45.8417
UBE2Q2	73.5473	79.5659	104.148	127.125
UBE2Q2L	0.127617	0.25771	0.278707	0.303344
UBE2QL1	0	0.0210481	0.0396925	0.0192755
UBE2R2	75.3424	78.6897	68.4352	70.0181
UBE2S	21.4722	28.3867	37.3091	28.6984
UBE2T	17.5701	28.8582	54.654	30.5036
UBE2U	0.0265401	0.10907	0.346794	0.320898
UBE2V1	0.457098	0.694342	0.639135	0.37385
UBE2V2	40.4988	41.4416	48.4991	39.6608
UBE2W	22.5142	23.5408	30.688	33.8307
UBE2Z	177.256	179.739	140.416	109.58
UBE3A	31.7115	28.2919	22.6245	18.0894
UBE3B	17.5016	16.402	15.8673	15.4121
UBE3C	118.463	118.929	108.236	92.6292
UBE3D	1.21256	1.06223	1.2871	1.15072
UBE4A	41.595	39.1371	35.0367	23.5249
UBE4B	34.8289	35.2778	26.586	24.1435
UBFD1	103.923	122.389	105.83	89.9627
UBIAD1	12.056	10.4044	12.0056	11.7491
UBL3	51.0848	42.2617	33.2495	34.4345
UBL4A	40.1642	43.0886	38.7879	38.4613
UBL4B	0	0	0	0
UBL5	463.264	521.251	1130.59	1159.39
UBL7	49.5886	55.8103	59.2141	55.1156
UBLCP1	66.4694	75.6087	76.4828	71.5322
UBN1	19.3912	18.0261	11.4348	9.15499
UBN2	2.33009	1.89913	1.67548	1.47827
UBOX5	4.50198	5.02089	3.84762	3.29184
UBP1	90.1214	73.6877	83.861	73.4995
UBQLN1	167.148	179.502	103.609	77.4019
UBQLN2	46.8526	51.4737	33.5857	25.5688
UBQLN3	0	0	0	0
UBQLN4	23.4322	21.891	20.2328	16.3294
UBQLNL	0.0882331	0.0277431	0.121739	0.0163755
UBR1	22.3667	22.762	12.8274	7.72858
UBR2	18.5475	16.6772	9.97703	6.53606
UBR3	40.502	38.2243	20.5343	11.4409
UBR4	24.0074	22.2051	11.7376	11.4128
UBR5	25.8477	22.9262	13.4295	10.582
UBR7	21.1031	19.3933	18.0222	16.2298
UBTD1	73.3474	68.8628	66.9315	51.8013
UBTD2	44.4345	38.7967	38.8046	41.2573
UBTF	28.0834	23.9278	19.3963	18.2256
UBTFL1	0	0	0	0
UBXN1	94.3518	93.8505	90.9249	122.925
UBXN10	0.0481188	0.0107711	0.0342291	0.0135405
UBXN11	2.12633	2.03553	2.33412	1.48331
UBXN2A	14.8838	13.6644	8.4329	7.25596
UBXN2B	19.5456	17.8045	15.4768	14.1307
UBXN4	80.5879	87.6534	51.1838	37.429
UBXN6	233.091	236.314	211.006	187.864
UBXN7	21.0533	18.1876	15.8278	13.4154
UBXN8	10.9482	12.5525	18.8114	13.104
UCHL1	492.655	637.4	565.191	610.898
UCHL3	69.5626	88.4824	141.672	80.7527
UCHL5	14.417	17.3267	13.4364	10.0002
UCK1	22.1672	21.325	21.3786	19.2549
UCK2	34.6034	28.8909	22.9848	19.9873
UCKL1	17.6408	20.6359	14.3636	13.2778
UCMA	0	0	0	0
UCN	0.513417	0.0807167	0.711731	0.712988
UCN2	0.841926	1.28528	0.0944302	0.125835
UCN3	0	0	0	0
UCP1	0	0	0	0
UCP2	5.78902	3.7364	6.22252	5.63544
UCP3	0.218043	0.0894149	0.0501086	0.0535123
UEVLD	23.7479	28.2355	20.4805	17.1767
UFC1	198.516	202.319	283.735	331.787
UFD1	98.0685	128.287	141.278	140.223
UFL1	28.6387	31.1578	20.8709	14.7242
UFM1	115.301	161.873	146.023	119.744
UFSP1	3.6413	4.23131	4.51593	3.83368
UFSP2	34.8834	39.9716	39.283	33.4888
UGCG	280.942	337.967	240.97	211.656
UGDH	215.779	220.012	236.469	175.465
UGGT1	57.4227	57.4178	26.9431	23.8033
UGGT2	21.212	18.5524	6.8433	8.14946
UGP2	202.715	185.309	271.855	233.26
UGT1A1	0	0.0134114	0.0106549	0.0338181
UGT1A10	0	0	0	0
UGT1A3	0	0	0	0
UGT1A4	0	0	0	0
UGT1A5	0	0	0.0197294	0
UGT1A6	0.0152089	0	0	0.0245951
UGT1A7	0	0	0	0
UGT1A8	0	0	0	0
UGT1A9	0	0	0	0
UGT2A1	0	0.0368792	0.499164	0.0866926
UGT2A2	0	0	0	0
UGT2A3	0	0	0	0
UGT2B10	0	0	0	0
UGT2B11	0	0	0	0
UGT2B15	0	0	0	0
UGT2B17	0	0	0	0
UGT2B28	0	0	0	0
UGT2B4	0.0186925	0	0.0189926	0
UGT2B7	0.0207271	0	0	0
UGT3A1	0	0.00706055	0	0
UGT3A2	0	0	0	0
UGT8	0.025176	0	0	0.017175
UHMK1	100.239	107.931	124.803	100.476
UHRF1	2.51427	3.4285	4.89511	2.20923
UHRF1BP1	14.1481	8.37398	6.09073	5.41528
UHRF1BP1L	24.6428	31.8311	16.1006	10.9
UHRF2	32.5962	41.2039	28.7685	21.9779
UIMC1	16.3161	14.844	11.7837	11.8712
ULBP1	17.5114	11.0262	5.76639	5.76186
ULBP2	53.9707	71.7394	30.5703	25.9118
ULBP3	8.94694	9.95855	6.12712	3.2898
ULK1	34.4757	26.8463	20.0231	23.1879
ULK2	8.1808	5.44179	5.438	6.37621
ULK3	9.2198	9.14508	10.0223	8.02805
ULK4	1.6527	1.78972	1.82807	1.85335
UMAD1	11.8568	14.2326	16.1304	15.5325
UMOD	0	0	0	0
UMODL1	0	0	0.00730217	0
UMPS	9.6554	8.45597	9.91283	8.19975
UNC119	11.925	11.6259	13.278	11.0185
UNC119B	39.244	41.9761	29.7305	22.0696
UNC13A	6.91881	7.27794	2.05969	2.32749
UNC13B	9.31651	10.1025	4.70511	3.28998
UNC13C	0	0	0	0
UNC13D	0.11895	0.0408861	0.0420116	0.100612
UNC45A	61.3303	65.7233	52.5117	35.7567
UNC45B	0	0	0	0
UNC50	29.3787	28.5255	45.5116	47.6587
UNC5A	0	0.0148644	0	0
UNC5B	27.8399	11.3077	19.3484	23.8029
UNC5C	0.485934	0.212612	0.358541	0.106139
UNC5CL	0	0	0	0
UNC5D	0	0	0	0
UNC79	0.0901645	0.150161	0.0904057	0.098679
UNC80	0.00448253	0.00452601	0	0
UNC93A	0	0	0	0
UNC93B1	16.4371	10.8962	18.072	17.462
UNCX	0	0	0	0
UNG	15.7616	16.3219	23.8322	21.1829
UNK	7.81218	7.91654	7.03484	6.20925
UNKL	10.5018	11.2071	6.99792	6.16417
UPB1	0.142936	0.184605	0.168884	0.0479734
UPF1	52.7879	48.1863	33.4536	29.2687
UPF2	15.6665	14.1846	7.10792	6.17058
UPF3A	19.2166	16.2648	13.6001	11.645
UPF3B	5.35403	5.29561	2.07195	1.85721
UPK1A	0.715124	0.407191	0.480986	0.524253
UPK1B	0.333679	1.49254	1.20419	2.04243
UPK2	0.505053	0.907114	0.651071	0.485692
UPK3A	0	0	0	0
UPK3B	0.0685382	0	0.0182291	0.0149237
UPK3BL1	0	0	0	0
UPP1	6.17191	12.0486	8.16895	6.93129
UPP2	0	0	0.0365417	0
UPRT	12.3322	12.5989	16.2973	11.8247
UQCC1	17.1447	19.4267	16.2861	10.3292
UQCC2	49.4754	51.3678	131.898	110.242
UQCC3	10.9646	12.1664	16.2679	13.0615
UQCR10	156.491	181.905	323.458	288.369
UQCR11	83.575	86.9853	139.963	148.838
UQCRB	55.1923	64.5461	115.322	120.361
UQCRC1	205.612	225.217	252.941	190.331
UQCRC2	111.093	127.279	141.913	140.774
UQCRFS1	46.8418	52.6725	74.1589	60.8351
UQCRH	349.411	442.617	892.995	927.021
UQCRHL	4.8953	5.53289	13.04	11.3128
UQCRQ	159.333	174.36	398.48	393.842
URAD	0	0	0	0
URB1	17.4716	13.6369	12.3876	7.33706
URB2	8.10806	6.7575	6.9287	4.37666
URGCP	13.4959	12.0949	8.44599	6.09195
URGCP-MRPS24	0	0	0	0
URI1	46.1408	46.2108	36.9621	31.9091
URM1	38.2458	37.6314	46.2607	42.2264
UROC1	0	0.0186323	0.0134336	0
UROD	66.8922	77.4562	110.414	88.1511
UROS	34.6117	35.9263	52.5866	48.1883
USB1	52.7821	64.8105	57.319	41.6468
USE1	10.6819	10.886	16.0109	17.9689
USF1	24.3282	23.657	19.3164	11.3352
USF2	65.2534	63.1468	57.9665	70.7455
USF3	5.47246	5.35848	2.83067	2.52029
USH1C	0	0	0	0
USH1G	0.0131656	0	0	0.0212909
USH2A	0	0	0.00235109	0
USHBP1	0	0	0	0
USO1	176.354	201.716	125.731	121.414
USP1	17.7506	15.0252	12.9937	9.41976
USP10	59.3385	59.0866	41.8569	29.4661
USP11	44.2202	42.4746	41.5089	36.2224
USP12	36.4615	41.2016	27.0635	26.1013
USP13	11.206	7.40399	7.31634	5.84965
USP14	95.953	105.936	65.9117	52.6752
USP15	12.2423	10.5962	10.142	7.65747
USP16	37.7773	34.7398	22.4493	16.6087
USP17L1	0	0	0	0
USP17L10	0	0	0	0
USP17L11	0	0	0	0
USP17L12	0	0	0	0
USP17L13	0	0	0	0
USP17L15	0	0	0	0
USP17L17	0	0	0	0
USP17L18	0	0	0	0
USP17L19	0	0	0	0
USP17L2	0	0	0	0
USP17L20	0	0	0	0
USP17L21	0	0	0	0
USP17L22	0	0	0	0
USP17L23	0	0	0	0
USP17L24	0	0	0	0
USP17L25	0	0	0	0
USP17L26	0	0	0	0
USP17L27	0	0	0	0
USP17L28	0	0	0	0
USP17L29	0	0	0	0
USP17L3	0	0	0	0
USP17L30	0	0	0	0
USP17L4	0	0	0	0
USP17L5	0	0	0	0
USP17L7	0	0	0	0
USP17L8	0	0	0	0
USP18	4.67803	5.05825	6.54145	2.71412
USP19	18.2895	17.1598	10.4547	9.50029
USP2	0.431424	0.24074	0.360581	0.218223
USP20	15.4384	12.9606	10.5792	8.4475
USP21	10.7967	9.02024	9.37982	8.51932
USP22	180.24	159.904	153.719	127.651
USP24	12.655	12.8383	7.65945	4.688
USP25	24.0617	19.5063	10.3523	8.53273
USP26	0	0	0	0
USP27X	3.73645	2.99399	2.05921	2.22096
USP28	9.6557	8.05838	7.22392	6.78149
USP29	0.0283504	0.0164791	0	0.0386813
USP3	10.4114	11.5522	9.90198	9.76397
USP30	6.47857	5.31235	5.91392	4.07502
USP31	4.88295	4.3943	3.29774	3.34989
USP32	21.0117	21.0751	10.6559	7.35862
USP33	36.0627	35.2782	31.2698	24.702
USP34	32.9853	29.2486	17.0815	13.3439
USP35	6.50265	4.87957	5.17874	4.39787
USP37	3.82785	3.37077	2.78332	2.77787
USP38	17.9159	17.0532	13.7681	11.3798
USP39	50.0869	48.2457	57.6634	41.2575
USP4	33.0226	30.0823	25.4366	21.0469
USP40	11.7836	9.20804	9.02485	7.66873
USP41	0	0	0	0
USP42	5.66392	5.1801	3.03435	2.59452
USP43	0	0.0149406	0.0110816	0
USP44	0.505649	0.210684	0.412932	0.202438
USP45	5.81645	6.16408	5.97161	4.4107
USP46	11.3676	10.0024	10.4233	9.67045
USP47	30.4653	25.9822	15.1602	11.217
USP48	25.4298	26.4856	16.8171	13.9457
USP49	0.418443	0.333798	0.391599	0.342386
USP5	100.57	110.452	84.9629	51.4918
USP50	0.0731338	0	0	0
USP51	0.41448	0.398036	0.202785	0.102835
USP53	81.2542	54.3686	46.0766	32.7367
USP54	4.59107	3.34891	2.29872	2.26909
USP6	0	0	0	0
USP6NL	8.77833	8.58719	7.09204	6.38929
USP7	50.6512	46.0666	33.0296	23.7195
USP8	8.31655	7.0543	3.11687	1.78969
USP9X	72.5537	56.54	38.7273	28.1097
USP9Y	0	0.00610211	0.00452601	0
USPL1	9.42829	8.90133	6.49998	5.54333
UST	34.9417	33.2303	31.1018	30.5814
UTF1	0	0	0	0
UTP11	60.5024	68.8532	66.9723	57.6086
UTP14A	21.2371	20.8013	12.9066	9.57344
UTP14C	0	0	0	0
UTP15	8.82386	8.67717	10.115	8.64528
UTP18	26.6442	29.1795	30.9003	20.1055
UTP20	7.86843	6.00674	4.4173	2.17388
UTP23	12.8881	13.7376	13.4893	13.1849
UTP25	9.45079	10.5459	6.49384	4.87948
UTP3	67.3891	68.904	40.2547	23.8694
UTP4	28.2441	26.0392	29.6802	20.9886
UTP6	28.6477	26.6723	29.579	25.2864
UTRN	20.8884	20.3378	11.5077	10.3894
UTS2	0	0	0	0
UTS2B	0.889836	0.674074	1.1128	1.14672
UTS2R	0	0	0	0
UTY	0	0	0	0
UVRAG	12.5682	11.0359	7.88624	6.14696
UVSSA	2.60653	3.12457	1.95758	2.1481
UXS1	60.0265	73.8225	45.1594	31.5018
UXT	127.288	154.629	268.135	313.675
VAC14	22.3655	18.9201	16.3991	14.3306
VAMP1	8.2147	5.76229	10.4214	9.46011
VAMP2	41.2465	42.8848	25.4272	30.6014
VAMP3	232.722	249.969	278.033	248.741
VAMP4	13.0488	13.7926	14.4771	13.316
VAMP5	158.559	180.627	325.708	256.422
VAMP7	100.725	96.1628	127.486	115.688
VAMP8	13.6733	15.5417	45.029	31.6849
VANGL1	14.5245	11.5955	10.0785	7.78471
VANGL2	2.9561	3.44192	3.35309	3.79452
VAPA	52.7977	55.9115	83.8923	83.3318
VAPB	35.7614	31.9172	26.6373	24.407
VARS	70.383	70.9004	61.5566	37.6082
VARS2	6.22347	6.64114	6.8626	4.62742
VASH1	4.47267	5.75136	4.40441	4.0784
VASH2	0.0325318	0.0838376	0.0623308	0.00558073
VASN	205.216	190.83	162.693	139.582
VASP	327.56	260.467	284.555	256.328
VAT1	309.086	354.314	433.772	311.564
VAT1L	2.05529	6.79761	3.26318	1.5642
VAV1	0	0	0	0
VAV2	15.8631	16.2971	11.7731	9.43705
VAV3	0.0108955	0.0740861	0.0485021	0.0194049
VAX1	0	0	0	0
VAX2	1.98929	1.91996	1.54416	1.35828
VBP1	87.4417	109.022	181.832	146.445
VCAM1	9.39539	3.01063	1.19537	0.7668
VCAN	198.088	161.317	87.1131	105.757
VCL	453.178	317.262	237.22	155.685
VCP	386.908	469.255	305.298	175.067
VCPIP1	13.5836	13.2517	7.61704	5.30274
VCPKMT	9.07576	7.31205	10.5313	8.10121
VCX	0	0	0	0
VCX2	0	0	0	0
VCX3A	0	0	0	0
VCX3B	0	0	0	0
VCY	0	0	0	0
VCY1B	0	0	0	0
VDAC1	313.749	366.701	347.594	259.938
VDAC2	118.361	136.573	139.389	160.593
VDAC3	120.915	143.263	232.013	222.399
VDR	26.1324	18.6156	17.3589	10.7677
VEGFA	121.969	207.777	55.5181	42.0731
VEGFB	116.371	114.934	79.1684	71.6265
VEGFC	136.918	191.692	61.3239	39.7343
VEGFD	0.0679217	0.0620298	0.0453654	0.0728008
VENTX	0	0	0	0
VEPH1	16.5161	33.2279	21.4596	11.0125
VEZF1	24.2777	19.8112	14.9023	12.4678
VEZT	40.6703	41.3921	24.06	18.8445
VGF	0.217208	0.138894	0.140091	0.042399
VGLL1	0	0	0	0
VGLL2	0.0284865	0	0	0.0337573
VGLL3	120.588	80.2373	119.075	118.636
VGLL4	30.5484	18.6603	18.6268	22.4032
VHL	18.5558	14.5268	9.10654	8.05432
VHLL	0	0	0	0
VIL1	0	0	0	0
VILL	1.91905	1.58176	1.18259	0.960257
VIM	3396.34	4315.12	3109.64	2709.71
VIP	0.168856	0.153878	0.0600575	0.119206
VIPAS39	22.6028	21.7385	24.3419	23.773
VIPR1	95.2845	216.968	116.161	56.2133
VIPR2	0.0123837	0	0.00901508	0.0588719
VIRMA	32.2616	33.8133	23.219	18.8741
VIT	0	0.0161479	0.0758983	0.0914087
VKORC1	47.8014	52.5001	43.2347	49.6923
VKORC1L1	59.1067	54.0483	44.5007	41.1312
VLDLR	21.8949	12.839	9.95621	8.773
VMA21	57.7229	54.3962	85.3946	84.4902
VMAC	2.18032	1.54324	3.57353	3.51909
VMO1	0.666592	0.927112	0.814902	0.893462
VMP1	91.6155	96.5107	137.787	128.986
VN1R1	0.521796	0.500049	0.139897	0.321006
VN1R2	0	0	0	0
VN1R4	0	0	0	0
VNN1	0.171913	0.481941	0.304333	0.0587536
VNN2	0.052895	0.0783389	0.136986	0.031341
VNN3	0	0	0	0
VOPP1	46.1835	40.8166	50.875	48.1423
VPREB1	0	0	0	0
VPREB3	0.277319	0.105659	0.0839428	0.0668015
VPS11	24.0537	21.3003	16.6591	13.6402
VPS13A	7.31848	4.7473	3.91412	2.87832
VPS13B	9.71037	7.48439	4.93585	3.83281
VPS13C	11.6663	10.2363	5.15887	3.85434
VPS13D	10.9024	8.50831	5.78417	5.09048
VPS16	18.6454	21.7741	18.8448	12.2918
VPS18	30.932	33.3429	25.1534	17.4321
VPS25	105.718	101.662	131.237	107.758
VPS26A	50.4383	59.4329	53.4071	45.486
VPS26B	43.0481	37.741	39.111	31.2115
VPS26C	48.2506	48.4267	47.2312	41.1816
VPS28	48.8116	53.1003	56.241	60.1187
VPS29	102.23	125.393	193.807	162.782
VPS33A	6.77448	6.06012	5.72263	5.5455
VPS33B	2.04933	2.31323	1.63486	1.05084
VPS35	56.4225	60.8706	50.2819	43.3571
VPS35L	25.5303	24.6911	19.9295	13.6707
VPS36	17.7327	14.4885	12.9135	12.3996
VPS37A	39.0813	39.0637	27.5647	20.1835
VPS37B	26.5311	27.1392	19.9775	17.2974
VPS37C	38.2181	38.3082	22.9399	23.1243
VPS37D	4.38418	3.24873	5.58083	4.52495
VPS39	52.7891	47.7024	33.6542	32.2852
VPS41	40.9701	37.764	24.5041	22.2717
VPS45	22.5457	19.9373	21.7298	14.73
VPS4A	32.2901	33.5263	29.4062	23.659
VPS4B	55.7454	55.8876	42.4271	33.8811
VPS50	8.2417	8.17796	6.59693	5.17753
VPS51	43.8962	37.1505	39.4868	42.0796
VPS52	28.5818	29.9967	29.1584	22.096
VPS53	13.7168	13.3187	8.64221	5.75223
VPS54	14.917	14.3995	10.3947	7.76462
VPS72	49.7055	45.9426	53.2599	50.4751
VPS8	12.9232	11.4342	9.05488	7.30067
VPS9D1	19.0826	22.9042	14.8914	13.2097
VRK1	8.87591	8.64222	9.45253	6.89896
VRK2	13.32	14.673	11.075	9.41317
VRK3	10.8275	10.2502	10.9781	9.25658
VRTN	0	0	0	0
VSIG1	0.112673	0.210229	0.173209	0
VSIG10	6.68879	5.93051	5.54779	3.56603
VSIG10L	1.35219	1.49255	1.59091	1.36717
VSIG10L2	0	0	0	0
VSIG2	0.0439207	0.0443468	0	0
VSIG4	0.0200786	0	0	0
VSIG8	0	0.06825	0	0
VSIR	52.6717	42.8546	42.2752	38.3272
VSNL1	0.224308	0.0854618	0.0671376	0.0539064
VSTM1	0.302403	0.222297	0.0668049	0.0808749
VSTM2A	0	0	0	0
VSTM2B	0	0.126511	0.0639725	0
VSTM2L	2.91016	2.31684	2.9826	2.80612
VSTM4	5.36221	4.58105	2.55552	2.26919
VSTM5	0.0957718	0.0634046	0.095289	0.0891528
VSX1	0	0	0	0.0202725
VSX2	0	0	0	0
VTA1	30.8815	31.6663	33.8607	27.7266
VTCN1	0	0	0	0
VTI1A	15.4444	14.5611	10.214	9.06079
VTI1B	53.8379	48.0171	67.5141	67.2818
VTN	22.6354	12.5375	3.11749	7.2373
VWA1	8.38437	7.14983	4.12092	4.83049
VWA2	0.0203892	0.0308806	0.0298992	0.0242325
VWA3A	0.0360742	0	0.019741	0.0547105
VWA3B	0.0259215	0	0.00784628	0.0311477
VWA5A	1.94466	2.63168	2.17238	1.17691
VWA5B1	0.00996602	0	0.00725504	0.00593954
VWA5B2	0.0490349	0.0904605	0.461515	0.0362963
VWA7	0.290291	0.215339	0.162896	0.10487
VWA8	13.177	15.6769	7.35073	6.40003
VWC2	0	0	0	0
VWC2L	0	0	0	0
VWCE	1.36366	1.34868	0.692125	0.341716
VWDE	0.00714728	0.0385136	0.0141182	0.0114911
VWF	0.245735	0.313377	0.0705451	0.0570453
VXN	0	0	0	0
WAC	46.3034	39.9327	28.0543	26.1748
WAPL	35.1457	29.9261	18.4405	13.5904
WARS	170.012	162.323	95.1676	70.5532
WARS2	10.8189	8.51337	11.8544	13.3793
WAS	0.232807	0.0876965	0.267162	0.125955
WASF1	25.0548	19.6723	17.9882	14.8308
WASF2	99.0391	88.866	72.0928	68.9374
WASF3	30.7203	28.3625	25.4494	18.1357
WASHC1	0.680348	0.500679	0.668411	0.684596
WASHC2A	2.07368	2.10718	1.12669	1.03661
WASHC2C	6.38377	5.85745	3.10092	2.06186
WASHC3	49.977	54.1655	93.4242	91.9139
WASHC4	44.878	46.7031	24.9584	18.2987
WASHC5	53.0756	53.4352	40.0301	28.1486
WASL	43.9264	42.8189	27.383	24.485
WBP1	2.51191	2.41013	3.29135	4.78045
WBP11	41.3778	40.4912	31.8696	24.9187
WBP1L	46.1572	43.9091	35.2897	42.3778
WBP2	147.393	167.523	89.4488	99.8629
WBP2NL	0.0195874	0	0.0193458	0.0395028
WBP4	20.0613	18.1751	13.2555	11.5279
WDCP	11.1014	8.54945	10.8144	5.94367
WDFY1	75	76.3533	52.5931	39.3018
WDFY2	3.77886	6.47909	2.31364	1.53051
WDFY3	14.4006	12.6146	8.10904	6.1869
WDFY4	0	0	0	0
WDHD1	3.60397	4.58732	2.94492	1.65513
WDPCP	1.75445	1.35067	1.24253	1.15801
WDR1	1060.17	896.987	996.213	795.81
WDR11	33.934	35.0801	24.2723	22.2997
WDR12	8.75591	9.02096	7.96127	5.43695
WDR13	23.085	23.0485	21.333	21.018
WDR17	0.235168	0.0495587	0.100149	0.0351237
WDR18	31.349	28.2758	37.1474	28.5466
WDR19	8.1418	6.40096	5.13562	3.63598
WDR20	10.2343	10.0157	8.32475	6.12654
WDR24	7.8207	7.95138	6.44664	6.74092
WDR25	7.08465	6.42578	7.77418	7.16308
WDR26	82.5228	91.6802	53.4768	40.3169
WDR27	0.611932	0.597284	0.61361	0.523437
WDR3	12.0407	10.5385	9.72526	5.72025
WDR31	1.62689	2.03261	0.826862	1.01827
WDR33	7.26951	6.95344	6.1688	5.38619
WDR34	30.5162	29.2914	38.2398	30.7016
WDR35	4.76289	3.98023	3.09058	1.99033
WDR36	26.6761	33.2803	20.9379	14.1144
WDR37	14.9282	15.1602	8.6929	6.30499
WDR38	0	0.0462652	0	0.108598
WDR4	8.44758	7.75886	7.59584	4.49633
WDR41	57.0312	53.924	53.8677	56.2421
WDR43	49.8416	44.3722	34.0185	21.4011
WDR44	32.1109	28.3993	16.5925	12.5891
WDR45	14.9356	18.7471	14.0417	13.7168
WDR45B	120.105	108.215	110.092	89.749
WDR46	58.6874	61.7748	61.6653	39.7764
WDR47	26.1424	25.7856	15.1168	13.0979
WDR48	29.8048	28.5382	18.0511	22.5468
WDR49	0.0174837	0.0164811	0	0
WDR5	25.0599	23.9203	27.218	20.459
WDR53	6.5661	6.09042	7.11894	6.70194
WDR54	38.9412	52.1686	43.7942	41.8498
WDR55	14.6513	18.4576	16.3738	10.5708
WDR59	7.86743	6.51277	5.9584	4.40014
WDR5B	4.207	4.65817	5.37529	5.8986
WDR6	40.7008	37.3016	34.247	26.8486
WDR60	9.88386	8.76151	5.07275	3.57031
WDR61	49.3534	49.7248	107.725	94.877
WDR62	0.549608	1.17311	1.16057	0.330961
WDR63	1.40195	2.06454	0.918939	0.413816
WDR64	0.0252335	0	0.021758	0.0431867
WDR66	2.97898	1.70079	4.17638	4.46656
WDR7	6.75765	6.25986	3.63767	2.3413
WDR70	14.1297	13.6296	15.4612	13.0675
WDR72	0	0	0	0.00943411
WDR73	5.74845	5.09312	5.9167	5.65449
WDR74	17.2799	15.7789	16.8378	10.6794
WDR75	21.1926	20.2133	18.8831	12.7891
WDR76	2.594	3.64212	4.79225	3.32066
WDR77	53.7891	51.9696	63.0858	37.6331
WDR78	1.45269	1.51819	1.04934	1.33706
WDR81	9.70444	9.31517	6.27136	6.43286
WDR82	95.0184	81.4309	80.5606	68.1465
WDR83	9.64688	10.9821	9.57893	7.64404
WDR83OS	0	0	0.129777	0.0531226
WDR86	0	0	0	0
WDR87	0	0	0	0
WDR88	0.050889	0	0	0
WDR89	10.6973	9.51718	12.2027	12.8642
WDR90	1.50228	1.32451	1.33038	1.19819
WDR91	2.85014	2.23089	2.17768	1.71478
WDR92	4.47639	4.44948	3.28139	2.47989
WDR93	0	0.0171991	0	0.0303374
WDR97	0.00892728	0.0348584	0.0133714	0.0265405
WDSUB1	4.83412	4.30061	4.76469	4.33286
WDTC1	51.0117	44.1368	41.2468	39.3464
WDYHV1	6.56739	6.39428	13.5214	17.1183
WEE1	17.6793	11.0795	24.2916	31.0467
WEE2	0	0	0	0
WFDC1	60.9333	99.3034	39.1703	38.688
WFDC10A	0	0	0	0
WFDC10B	0	0	0	0
WFDC11	0	0	0	0
WFDC12	0	0	0	0
WFDC13	0	0	0	0
WFDC2	0	0	0	0
WFDC3	3.35166	1.95243	2.23614	4.00024
WFDC5	0	0	0	0
WFDC6	0	0	0	0
WFDC8	0	0	0	0
WFDC9	0	0	0	0
WFIKKN1	0	0.093111	0.0943278	0.0191682
WFIKKN2	0.0513934	0.0150866	0.0119858	0.0285039
WFS1	83.4836	62.9473	45.9255	35.4665
WHAMM	8.11785	8.07652	5.30398	4.39509
WHRN	0.853018	0.80105	0.467918	0.446197
WI2-3308P17.2	0	0	0	0
WIF1	0	0	0	0
WIPF1	20.4432	22.1133	14.0114	11.7561
WIPF2	32.0544	29.9268	23.8741	19.1699
WIPF3	0.162736	0.0296334	0.0309517	0.0994857
WIPI1	100.494	122.946	80.1441	74.2452
WIPI2	70.6275	80.5397	53.8695	48.862
WIZ	28.1018	26.8844	18.9307	17.7285
WLS	128.044	290.366	88.8183	61.9125
WNK1	48.3034	45.9978	26.633	25.2413
WNK2	0	0	0	0
WNK3	0.152227	0.161494	0.0858503	0.0525575
WNK4	45.7747	35.3496	38.294	25.9437
WNT1	0	0	0	0
WNT10A	0	0	0	0
WNT10B	0.230229	0.0970466	0.107748	0.145115
WNT11	0.20405	0.139059	0.10418	0.0672597
WNT16	3.21322	9.26634	1.55765	0.775329
WNT2	0.271508	0.170205	0.383459	0.352319
WNT2B	0.768083	0.796551	1.58224	0.619872
WNT3	2.21975	1.52686	1.11284	0.97665
WNT3A	0	0	0	0
WNT4	0.210077	0.0395672	0.292255	0.65751
WNT5A	32.3095	98.2675	16.2892	13.4707
WNT5B	84.445	74.9303	24.3687	25.6236
WNT6	0	0	0	0
WNT7A	0.22601	0.0158797	0.0925794	0.121305
WNT7B	0.0869265	0.317524	0.118919	0.0148253
WNT8A	0	0	0	0
WNT8B	0	0	0	0
WNT9A	0.779335	0.696539	0.211588	0.311321
WNT9B	0	0	0	0.0109006
WRAP53	4.29325	5.35197	5.03521	3.87713
WRAP73	11.7777	11.9235	11.9463	8.21331
WRB	16.5175	18.0449	24.5952	32.5677
WRB-SH3BGR	0	0	0	0
WRN	6.37057	5.10181	3.68571	2.72412
WRNIP1	27.3647	26.4362	19.219	14.0483
WSB1	13.4662	14.3621	13.9401	12.517
WSB2	300.5	328.753	292.56	232.406
WSCD1	0.0800904	0.0627023	0.0203317	0.0274147
WSCD2	0	0	0	0
WT1	3.21074	4.89667	3.55458	2.126
WTAP	37.0884	53.5888	33.7968	33.2176
WTIP	5.61604	3.66484	5.90304	5.51804
WWC1	4.44854	3.40922	1.30832	0.596614
WWC2	30.2964	22.5717	15.2761	11.4438
WWC3	36.9468	34.7718	12.2452	15.0778
WWOX	1.48919	0.976969	1.3908	1.35653
WWP1	21.0734	21.0823	12.7896	11.1153
WWP2	27.5595	19.7095	17.1569	14.1721
WWTR1	115.847	227.106	68.3821	53.705
XAB2	24.9585	23.6185	20.2328	16.2785
XAF1	9.74767	4.40035	1.90753	2.42334
XAGE1A	0	0	0	0
XAGE1B	0	0	0	0
XAGE1C	0	0	0	0
XAGE1D	0	0	0	0
XAGE1E	0	0	0	0
XAGE2	0	0	0	0
XAGE3	0	0	0.0839428	0
XAGE5	0	0	0	0
XBP1	311.076	280.807	261.691	230.042
XCL1	0	0	0	0
XCL2	0	0	0	0
XCR1	0	0.0110881	0	0
XDH	0.45776	0.574224	0.18829	0.165072
XG	18.3458	19.1889	27.2696	19.3903
XIAP	22.9544	24.6162	10.0741	8.27499
XIRP1	2.0609	0.659625	0.499801	0.210303
XIRP2	0	0.0049244	0	0
XK	0.237299	0.0843459	0.1275	0.0657146
XKR3	0	0	0	0
XKR4	0	0.00301276	0	0
XKR5	0	0.0246628	0	0.00752861
XKR6	0.746924	0.525677	0.450475	0.311738
XKR7	0	0	0	0.0097872
XKR8	10.8987	13.6829	9.93627	7.79903
XKR9	0.278881	0.231636	0.324544	0.540721
XKRX	0.0744147	0.347673	0.166618	0.112065
XPA	13.9846	12.5709	9.9525	8.93595
XPC	27.1717	27.9826	17.9489	13.2345
XPNPEP1	94.1785	95.7438	77.8856	59.6796
XPNPEP2	0.148246	0.0525979	0.0264525	0.129559
XPNPEP3	7.1966	7.59107	3.82098	2.94715
XPO1	54.105	50.1135	46.6816	38.6746
XPO4	11.6527	9.77889	10.9734	8.26225
XPO5	26.1795	19.8519	17.6922	12.1761
XPO6	100.15	89.5056	76.6285	59.3928
XPO7	40.0408	41.5968	30.4003	24.5367
XPOT	125.353	95.1264	74.1356	68.6402
XPR1	26.4223	21.3433	21.452	15.6754
XRCC1	13.5208	14.3246	10.7433	8.04458
XRCC2	0.284674	0.533586	0.484921	0.261337
XRCC3	0.64267	1.05886	1.612	0.957435
XRCC4	18.0355	14.0866	14.1662	25.5087
XRCC5	202.083	240.734	214.013	150.51
XRCC6	257.394	281.711	270.827	206.585
XRN1	17.9587	18.117	12.5619	8.85402
XRN2	88.2023	101.41	72.2569	60.4798
XRRA1	3.7387	3.29138	2.39006	2.09922
XXYLT1	48.2427	35.85	28.3002	23.6179
XYLB	2.12066	1.99805	1.66689	1.46685
XYLT1	55.8243	43.2162	15.1851	19.8571
XYLT2	42.1495	41.0517	22.7386	19.3218
YAE1	15.7141	20.127	28.9791	25.5435
YAF2	8.51289	7.62178	11.6849	11.933
YAP1	158.643	151.782	135.258	131.247
YARS	209.755	161.97	146.967	110.019
YARS2	25.4171	25.1794	25.9583	21.8906
YBEY	21.2107	24.601	29.2447	37.0261
YBX1	533.962	628.448	591.461	448.832
YBX2	0.0667452	0	0.028776	0
YBX3	290.802	331.474	184.546	195.2
YDJC	33.8458	28.9573	44.2813	37.2021
YEATS2	28.1846	19.1895	13.3369	11.163
YEATS4	14.4847	13.0373	23.2414	28.0234
YES1	58.8907	95.1402	52.7888	32.0777
YIF1A	191.516	212.503	259.213	263.398
YIF1B	82.7807	72.8519	106.118	85.8091
YIPF1	32.8797	33.6392	38.2712	38.6851
YIPF2	86.9439	88.284	104.096	107.493
YIPF3	175.945	202.367	162.322	146.464
YIPF4	20.9147	20.0735	23.0972	30.0183
YIPF5	208.435	222.684	248.961	314.092
YIPF6	40.4272	44.621	47.7973	52.8939
YIPF7	0.0403257	0	0.0889126	0
YJEFN3	0.271345	0.16629	0.382444	0.217161
YJU2	15.3934	12.6331	11.5497	9.735
YKT6	242.516	261.852	232.968	168.413
YLPM1	15.9222	15.6037	9.93879	9.04825
YME1L1	101.794	105.507	78.2868	64.9148
YOD1	6.89867	5.55081	7.25383	6.43055
YPEL1	0.46161	0.214863	0.412043	1.09624
YPEL2	15.4194	17.7731	9.97381	9.50391
YPEL3	20.2472	17.9815	14.8318	11.9543
YPEL4	0.0455342	0.302563	0.0115664	0.0460224
YPEL5	146.55	139.808	200.018	237.003
YRDC	53.2427	51.3644	62.7366	64.7137
YTHDC1	16.9883	14.7461	10.5861	8.4601
YTHDC2	13.0888	12.5016	7.18621	5.67052
YTHDF1	54.178	48.2962	44.3824	37.5647
YTHDF2	71.244	63.6578	59.9711	47.1027
YTHDF3	77.797	73.0895	66.3939	55.3431
YWHAB	398.192	426.936	428.905	344.491
YWHAE	798.777	899.623	1112.61	1126.26
YWHAG	444.973	445.929	347.116	271.126
YWHAH	212.765	172.096	200.334	231.52
YWHAQ	455.046	577.025	611.637	503.43
YWHAZ	300.494	310.801	311.879	269.295
YY1	47.3163	43.8431	31.3135	23.9239
YY1AP1	25.7442	23.9856	17.3499	12.7449
YY2	2.12364	1.76077	1.33355	0.689317
Z82190.2	0	0	0	0
Z82206.1	0.741411	0.375427	0.930033	2.70784
Z83844.3	0	0	0	0
Z84488.2	0	0	0	0
Z84492.2	0.737883	0.608228	0.573498	0.463093
ZACN	0.0509444	0	0	0
ZADH2	5.81058	5.89184	5.62516	5.14985
ZAN	0	0	0	0
ZAP70	0	0	0	0
ZAR1	0	0	0	0
ZAR1L	0	0	0	0
ZBBX	0	0	0	0
ZBED1	22.9089	18.333	17.1556	17.1943
ZBED2	0.107273	0.112085	0.106887	0.102447
ZBED3	4.07677	2.14139	2.05971	2.14827
ZBED4	13.1074	11.2604	8.88588	6.99618
ZBED5	12.4655	11.2006	10.7123	10.1378
ZBED6	0.756932	0.689732	0.353028	0.284347
ZBED6CL	0.0457034	0.0380847	0.0478838	0.0155894
ZBED8	3.0135	4.29929	5.23431	6.97251
ZBED9	0.284848	0.0489771	0.109869	0.0414386
ZBP1	0	0	0	0
ZBTB1	17.3133	17.304	13.1387	9.73018
ZBTB10	5.716	4.47831	3.34281	3.72299
ZBTB11	10.9847	9.69837	6.2614	4.51925
ZBTB12	4.95483	4.6094	5.44723	4.49232
ZBTB14	4.66911	4.82803	4.16747	4.53484
ZBTB16	0	0	0	0
ZBTB17	15.9858	16.7683	10.1286	8.20616
ZBTB18	23.0968	16.9982	20.1301	16.5651
ZBTB2	11.1888	9.78162	7.87941	5.82926
ZBTB20	3.86781	3.95679	2.61832	2.20874
ZBTB21	11.7298	9.70823	5.75024	4.18758
ZBTB22	20.9026	19.3374	16.3466	18.0331
ZBTB24	6.41625	5.32593	5.36405	3.89215
ZBTB25	1.91548	1.70316	1.46426	1.27888
ZBTB26	2.72184	2.2289	3.48313	4.5809
ZBTB3	4.77723	3.85584	4.56113	3.16283
ZBTB32	0	0	0.0231159	0
ZBTB33	12.3623	13.2963	10.1397	7.92613
ZBTB34	7.14554	5.57008	4.83626	5.17501
ZBTB37	1.61599	1.3532	1.10131	0.8267
ZBTB38	65.9393	72.885	25.1252	18.5535
ZBTB39	3.18423	2.71135	1.97134	1.69361
ZBTB4	76.1857	66.1496	57.9334	53.9867
ZBTB40	6.57222	6.0284	3.59267	2.88684
ZBTB41	12.1087	12.3931	8.80323	8.34405
ZBTB42	3.03402	1.92	2.37717	3.11863
ZBTB43	8.47127	7.85763	6.20796	5.44559
ZBTB44	12.1673	9.45008	8.84942	9.8706
ZBTB45	16.6693	16.7371	13.381	12.8627
ZBTB46	1.60347	0.925698	0.990428	1.28232
ZBTB47	33.6842	33.7363	24.5438	20.3777
ZBTB48	6.05649	4.51376	5.16405	4.92423
ZBTB49	1.818	1.80089	1.44277	1.16364
ZBTB5	9.47133	6.87674	7.57913	7.00762
ZBTB6	15.2393	13.9965	16.0307	17.4906
ZBTB7A	39.2355	41.1431	19.6379	18.8897
ZBTB7B	25.3353	25.7475	14.3148	11.4424
ZBTB7C	0	0.0483541	0	0
ZBTB8A	2.22927	1.45521	0.718259	0.859128
ZBTB8B	0	0	0	0
ZBTB8OS	21.2103	22.5483	38.5203	30.6665
ZBTB9	0	0	0	0
ZC2HC1A	9.16386	8.09539	9.44176	9.66401
ZC2HC1B	0	0	0	0
ZC2HC1C	0.254829	0.330647	0.207252	0.134
ZC3H10	2.35713	2.46828	1.68453	1.81765
ZC3H11A	0.0374762	0.0307872	0.0114585	0.0154503
ZC3H11B	0.0572702	0.0379151	0.00958621	0.0151687
ZC3H12A	39.502	57.6084	10.8304	8.41477
ZC3H12B	0.587855	0.709949	0.29096	0.270652
ZC3H12C	12.7989	17.6399	8.07575	6.50502
ZC3H12D	0.0409982	0	0.00729098	0.00580215
ZC3H13	19.9817	21.8929	11.3939	9.52404
ZC3H14	8.18519	7.09362	5.05863	3.96856
ZC3H15	78.4257	77.7502	70.4882	56.5407
ZC3H18	31.1447	28.159	19.1026	15.5565
ZC3H3	12.2121	11.3811	10.5743	8.7274
ZC3H6	3.03654	2.90807	1.21298	1.40966
ZC3H7A	32.3923	28.4797	19.3834	16.6323
ZC3H7B	110.472	108.281	84.6312	61.2279
ZC3H8	2.76972	2.13244	2.62775	2.08643
ZC3HAV1	32.9284	32.8277	20.8759	17.9216
ZC3HAV1L	15.6302	12.9861	17.272	15.0782
ZC3HC1	16.5651	15.2724	19.0218	10.9582
ZC4H2	7.84562	6.76538	5.52524	4.06106
ZCCHC10	17.434	13.3429	29.4418	26.4917
ZCCHC12	0	0.0292079	0.0210584	0
ZCCHC13	0	0	0	0
ZCCHC14	11.7422	9.63866	7.23555	6.49519
ZCCHC17	62.5672	65.9231	86.9859	86.2045
ZCCHC18	0.184858	0.0190247	0.119226	0.120001
ZCCHC2	3.33101	3.08621	1.87654	1.45037
ZCCHC24	43.6191	47.8006	35.0182	32.1045
ZCCHC3	12.1329	10.7513	10.7877	9.31101
ZCCHC4	6.08237	6.34054	7.05712	7.77865
ZCCHC7	21.0764	20.7537	15.076	17.8177
ZCCHC8	5.38167	3.14458	2.78858	3.00803
ZCCHC9	6.76764	8.96451	12.7781	9.96756
ZCRB1	83.2943	94.6289	129.668	130.918
ZCWPW1	1.33584	1.01411	0.926204	1.2133
ZCWPW2	0.514395	0.545566	0.351417	0.508435
ZDBF2	6.11876	6.38699	2.30466	2.15461
ZDHHC1	13.8712	12.0068	9.48225	10.5443
ZDHHC11	0.086971	0.0693906	0.0211489	0.13425
ZDHHC11B	0	0	0.0408896	0
ZDHHC12	57.6651	52.9569	63.5104	52.1969
ZDHHC13	19.6788	19.4221	29.418	28.3768
ZDHHC14	3.54369	2.8719	2.81904	1.79286
ZDHHC15	0.0835909	0.0906339	0.0621287	0.0999207
ZDHHC16	74.5178	77.8995	87.7353	67.1915
ZDHHC17	20.1881	13.8892	17.6279	20.2587
ZDHHC18	17.4102	17.7126	13.542	11.4754
ZDHHC19	0	0	0	0.0456068
ZDHHC2	35.5494	32.4539	38.6477	35.7379
ZDHHC20	69.3037	71.8355	48.9213	32.2251
ZDHHC21	13.2048	14.2805	10.3186	10.1808
ZDHHC22	0	0	0.0119796	0
ZDHHC23	0.639849	0.5964	0.56323	0.431109
ZDHHC24	17.8254	18.4836	17.3856	17.7964
ZDHHC3	18.0917	15.6466	16.6719	13.9692
ZDHHC4	48.5723	48.2603	55.8269	65.7432
ZDHHC5	83.4596	84.0486	54.4587	45.0494
ZDHHC6	23.3313	23.8574	30.3155	31.0218
ZDHHC7	73.0477	66.7969	58.1067	50.9682
ZDHHC8	30.1407	27.2799	23.9376	20.8085
ZDHHC9	62.8743	72.781	49.6905	43.5757
ZEB1	38.1367	33.1823	17.1078	10.5742
ZEB2	17.4013	31.8913	8.6521	6.85418
ZER1	48.3103	43.0149	34.348	32.117
ZFAND1	19.8735	24.0776	38.5452	42.54
ZFAND2A	30.4401	38.0504	53.6741	40.2286
ZFAND2B	14.7031	13.5361	15.0402	12.6005
ZFAND3	130.781	118.926	91.5594	83.9246
ZFAND4	3.00623	2.84687	2.67108	2.37959
ZFAND5	121.27	87.0425	97.2114	87.7327
ZFAND6	53.2673	54.5628	74.6065	78.4686
ZFAT	4.83588	4.53482	3.24239	2.65886
ZFC3H1	13.1827	12.0005	5.13592	4.30638
ZFHX2	1.56098	0.91445	0.703083	0.877493
ZFHX3	14.7027	10.2112	6.07643	6.89812
ZFHX4	7.74843	7.08807	7.22601	4.90338
ZFP1	6.75916	6.13031	6.3045	5.80454
ZFP14	0.980659	1.02599	0.84366	0.73434
ZFP2	0.173795	0.275854	0.229594	0.186391
ZFP28	6.29283	5.19006	4.20735	3.47388
ZFP3	3.36964	2.8707	2.77225	2.80954
ZFP30	2.5547	1.86149	1.00426	0.694507
ZFP36	38.2963	30.0897	23.8224	19.6576
ZFP36L1	92.8967	84.9046	49.8784	43.4124
ZFP36L2	68.2283	43.8964	71.7413	46.1286
ZFP37	0.723428	0.867303	0.508481	0.415886
ZFP41	2.8351	2.04806	1.79397	1.64604
ZFP42	0.206899	0.141967	0.229299	0.213569
ZFP57	1.49601	1.59275	1.22542	1.14195
ZFP62	4.39975	3.92683	2.91372	3.42857
ZFP64	9.22784	8.26854	5.6572	4.3314
ZFP69	1.89042	1.22113	1.84396	1.28331
ZFP69B	5.96007	6.08788	3.97227	3.13376
ZFP82	4.53356	3.83536	4.73548	3.35668
ZFP90	14.9299	10.2252	8.27598	7.68034
ZFP91	47.3604	57.0568	34.6638	25.0776
ZFP92	0.663596	0.436619	0.385014	0.222629
ZFPL1	44.6407	45.5145	42.2767	39.3584
ZFPM1	5.08822	4.70963	4.04346	4.4616
ZFPM2	9.20037	7.89552	9.71362	9.57464
ZFR	79.8559	78.5207	48.8676	33.4645
ZFR2	0.00803901	0.0110125	0.00793983	0
ZFX	25.2411	21.986	21.4903	15.2588
ZFY	0	0	0	0.0069677
ZFYVE1	24.227	23.2568	17.6794	16.131
ZFYVE16	10.5971	10.1455	5.63483	4.78504
ZFYVE19	5.76338	6.22146	5.82646	5.32453
ZFYVE21	60.0959	48.3983	70.4207	81.1238
ZFYVE26	7.14736	5.52654	4.13804	2.87822
ZFYVE27	18.9819	20.9797	15.9059	15.025
ZFYVE28	2.28286	2.06391	2.10697	2.08358
ZFYVE9	24.6818	20.416	14.5162	14.1216
ZG16	0	0	0	0
ZG16B	4.69994	3.34822	5.66125	4.29078
ZGLP1	0.047936	0.237821	0.103334	0.0328931
ZGPAT	3.06768	3.36208	2.2119	1.54863
ZGRF1	0.360292	0.44018	0.363578	0.162917
ZHX1	38.2151	30.3222	20.9455	12.986
ZHX1-C8orf76	0.41411	0.510219	0.960836	0.512886
ZHX2	9.81153	8.70793	9.91847	6.71673
ZHX3	21.6784	15.3746	11.0355	9.34124
ZIC1	0	0	0	0
ZIC2	0	0	0.0160633	0
ZIC3	0	0	0	0
ZIC4	0	0	0	0
ZIC5	0	0	0	0
ZIK1	4.31447	3.1715	3.74669	3.13156
ZIM2	0	0	0	0
ZIM3	0	0	0	0
ZKSCAN1	29.0523	24.9138	14.4638	14.1302
ZKSCAN2	4.22627	3.58454	2.37006	2.14979
ZKSCAN3	3.48335	3.49839	2.67589	2.94646
ZKSCAN4	1.78725	1.79994	1.85559	1.29285
ZKSCAN5	7.68186	7.33345	4.74914	3.14253
ZKSCAN7	1.44935	1.08916	1.34831	1.14252
ZKSCAN8	12.4071	10.2775	8.49306	7.51341
ZMAT1	0.333386	0.477707	0.121179	0.129411
ZMAT2	82.4712	80.5444	98.75	91.1351
ZMAT3	102.213	80.1497	84.2341	90.2395
ZMAT4	0	0	0.0516739	0.0141014
ZMAT5	38.0651	36.9563	41.9472	40.153
ZMIZ1	38.4122	37.3785	22.7644	22.2715
ZMIZ2	36.9811	38.3655	23.0204	22.9593
ZMPSTE24	155.391	190.571	224.925	207.999
ZMYM1	6.30984	5.79276	5.10755	3.80498
ZMYM2	16.4419	13.8129	10.4574	9.358
ZMYM3	12.8045	10.5495	10.5696	8.47787
ZMYM4	35.1669	33.7164	23.6977	16.7412
ZMYM5	7.56226	6.71004	5.72139	4.19211
ZMYM6	4.23973	4.58802	3.92272	3.19197
ZMYND10	0.227938	0.362683	0.278734	0.323938
ZMYND11	54.1326	47.7987	30.707	29.3061
ZMYND12	0.231781	0.354715	0.508236	0.750546
ZMYND15	0.0839518	0.115515	0.10656	0.0432051
ZMYND19	37.0657	32.3608	30.4403	22.8752
ZMYND8	16.0492	20.2064	7.54784	5.77604
ZNF10	0.856475	0.716907	0.948262	0.847554
ZNF100	1.01601	1.05492	1.14115	0.874074
ZNF101	2.93295	2.7978	1.66275	1.38277
ZNF106	41.1807	33.1315	26.6033	14.0793
ZNF107	0.606318	0.486278	0.362906	0.221503
ZNF112	2.58853	2.11867	1.91394	1.72053
ZNF114	0.0393571	0.0427157	0.0164939	0.0135032
ZNF117	0.854504	0.96286	2.18985	0.79444
ZNF12	15.8675	12.4557	11.1248	8.84656
ZNF121	10.6406	9.58212	5.38373	3.53633
ZNF124	1.03118	1.18271	2.32302	1.55489
ZNF131	11.4699	11.1741	10.7128	7.15136
ZNF132	3.41335	2.57928	2.7564	2.36185
ZNF133	4.77136	4.00841	3.46583	3.26788
ZNF134	12.5901	10.1122	11.8292	9.60002
ZNF135	0.69483	0.330651	0.437703	0.411876
ZNF136	4.23636	3.59547	3.80706	3.32008
ZNF138	1.22195	1.57927	2.16579	2.27846
ZNF14	3.98674	3.9465	4.77884	4.52568
ZNF140	4.06876	3.86711	5.47925	5.32536
ZNF141	0.485569	0.487244	0.385244	0.290692
ZNF142	7.48384	6.89257	4.19539	4.23207
ZNF143	9.41952	10.3207	8.14673	6.09539
ZNF146	44.0029	36.9518	24.6286	18.6021
ZNF148	22.8904	17.9736	13.5252	9.27263
ZNF154	2.6146	2.20631	1.18827	1.12993
ZNF155	4.20352	3.85281	2.75028	2.28196
ZNF157	0	0	0.020533	0
ZNF16	4.46342	4.03488	3.81251	4.2997
ZNF160	7.25616	6.04041	4.01701	2.83064
ZNF165	0.244843	0.24508	0.299211	0.375254
ZNF169	0.374327	0.407023	0.411022	0.456478
ZNF17	2.92202	2.3395	2.53101	2.57393
ZNF174	5.74633	5.12247	4.67128	3.3585
ZNF175	17.1616	19.6773	12.2054	11.5688
ZNF177	0	0	0	0
ZNF18	5.20977	4.898	4.27718	3.80581
ZNF180	3.9416	3.26347	2.56587	1.94851
ZNF181	2.2136	1.72934	2.36271	2.55104
ZNF182	1.89511	1.54465	0.969661	0.768501
ZNF184	3.65401	3.36726	2.51092	1.92421
ZNF185	23.4603	29.6282	32.1691	23.1851
ZNF189	11.7698	10.3656	10.0555	8.54881
ZNF19	0.323318	0.209085	0.400881	0.502359
ZNF195	4.81066	4.32208	5.1689	3.78509
ZNF197	5.03253	5.0615	3.26979	2.745
ZNF2	4.41617	3.08148	2.91719	3.03381
ZNF20	0.0733034	0.0765917	0.100777	0.104805
ZNF200	5.05579	4.56942	5.65081	5.27157
ZNF202	2.98924	2.61326	2.12652	1.79724
ZNF205	9.57815	8.68017	7.48248	7.04905
ZNF207	27.5694	27.5799	28.3196	25.2032
ZNF208	0.0039341	0.0161677	0.00388556	0.00950608
ZNF211	3.8453	3.01723	3.10252	2.33499
ZNF212	6.4333	5.59086	4.23259	4.11828
ZNF213	8.25153	8.81365	6.3773	7.12518
ZNF214	0.48883	0.401517	0.528247	0.495177
ZNF215	1.3811	1.21186	1.24554	0.844127
ZNF217	29.5975	31.0995	19.3552	16.6105
ZNF219	22.7397	28.2783	12.4374	12.1512
ZNF22	20.2317	14.6486	25.8351	27.8935
ZNF221	1.31252	1.05506	0.485599	0.611763
ZNF222	3.49038	3.42371	3.6718	4.15237
ZNF224	4.66594	4.0804	3.89495	4.28607
ZNF225	3.19221	2.80106	2.68649	2.28746
ZNF226	4.07374	5.33549	6.05354	5.28916
ZNF227	5.89943	6.5041	4.57524	3.49301
ZNF229	6.76848	6.45107	3.62145	2.18223
ZNF23	0.163407	0.119695	0.221894	0.138183
ZNF230	1.69142	1.50517	2.04193	1.91208
ZNF232	2.56218	2.46812	2.83851	2.2474
ZNF233	0.350958	0.152094	0.37203	0.168081
ZNF234	3.53306	2.86422	2.67033	2.11052
ZNF235	0.770629	0.48076	0.557809	0.449482
ZNF236	2.80558	2.43972	1.35342	1.32479
ZNF239	3.77878	3.27591	4.3906	3.74878
ZNF24	24.2484	23.1714	18.3782	17.2443
ZNF248	2.42428	2.17832	2.42764	1.92719
ZNF25	14.7432	13.3345	11.1416	11.4216
ZNF250	2.30212	1.565	1.51768	1.11445
ZNF251	5.42812	5.05983	4.12881	4.26084
ZNF253	2.05375	1.40281	1.3276	1.18446
ZNF254	3.56673	2.93662	3.06745	2.55358
ZNF256	2.99382	2.33411	3.35374	3.50703
ZNF257	0.0639967	0.0513671	0.0287864	0.115259
ZNF26	0.0656489	0.0452284	0.0228367	0.0536035
ZNF260	10.1777	9.15922	9.47468	7.66747
ZNF263	7.64277	8.00382	5.51722	4.24665
ZNF264	7.72716	6.80917	6.07662	6.07364
ZNF266	5.48729	4.82964	4.95769	4.62727
ZNF267	5.74437	6.24845	5.16629	3.6712
ZNF268	3.53482	2.22426	1.72179	1.15006
ZNF274	19.1791	16.9559	12.201	9.65524
ZNF275	16.0707	13.9636	11.5646	10.2561
ZNF276	2.72192	2.56373	2.22962	1.92402
ZNF277	11.0964	11.9244	15.8173	28.5869
ZNF28	5.39628	4.38958	3.89589	2.82115
ZNF280A	0	0.0303547	0.0450289	0.017917
ZNF280B	1.4624	1.02739	0.897327	0.549926
ZNF280C	3.58416	3.5101	2.96686	2.10108
ZNF280D	2.35983	2.07527	2.36935	2.55744
ZNF281	40.4895	28.8548	25.4568	23.6868
ZNF282	26.7001	22.3506	17.5668	16.1817
ZNF283	2.27685	1.91723	1.96994	1.38147
ZNF284	1.48366	1.43276	1.28722	1.56728
ZNF285	0.484571	0.340619	0.495922	0.518755
ZNF286A	2.57882	2.32324	2.09245	1.42505
ZNF286B	0.894152	0.796591	0.51088	0.432158
ZNF287	2.15616	1.84527	1.6124	1.4119
ZNF292	5.71035	4.26065	2.16963	1.7112
ZNF296	0.612312	0.176745	0.802411	0.324948
ZNF3	6.8848	6.08529	7.13533	6.75242
ZNF30	1.67452	1.51032	1.52575	1.06453
ZNF300	1.67461	1.35606	2.45665	1.76369
ZNF302	7.74688	6.44255	6.57338	8.85616
ZNF311	0.495094	0.385545	0.464391	0.622562
ZNF316	9.41509	7.77919	6.03787	5.21518
ZNF317	16.812	14.1418	10.7577	9.15199
ZNF318	7.26393	7.1427	3.35746	2.84522
ZNF319	9.91794	8.67623	7.00602	6.97032
ZNF32	36.5361	34.5595	64.0399	80.1303
ZNF320	0.309091	0.299425	0.32083	0.269137
ZNF322	2.17162	1.75068	2.36436	1.73227
ZNF324	3.90413	3.82457	3.15647	2.25321
ZNF324B	2.63984	2.12179	1.81895	1.41274
ZNF326	5.82405	6.28934	4.66937	2.91731
ZNF329	6.00617	5.53488	3.03675	1.9246
ZNF330	47.4832	39.9185	40.8473	25.9512
ZNF331	2.90981	2.7456	2.28034	2.31905
ZNF333	2.50652	2.09318	1.74901	1.8173
ZNF334	0.378644	0.11655	0.328331	0.308136
ZNF335	8.05783	7.72623	5.4752	4.10225
ZNF337	3.28104	3.17995	2.79887	2.94054
ZNF33A	4.63483	3.67019	2.47181	1.81906
ZNF33B	2.7024	1.71513	1.75621	2.07884
ZNF34	2.28586	1.50668	1.78619	1.57155
ZNF341	2.43776	2.38096	2.00952	1.57976
ZNF343	3.78265	3.46682	2.62905	1.81151
ZNF345	0.685522	0.728202	1.24958	1.04685
ZNF346	6.29924	5.19253	5.03024	4.31742
ZNF347	2.89851	2.40496	1.58842	1.31811
ZNF35	8.86709	7.49964	8.62779	7.51769
ZNF350	4.23938	3.91446	3.80602	4.1944
ZNF354A	7.30404	6.44367	5.49745	5.46692
ZNF354B	1.51645	1.24056	1.56179	1.04601
ZNF354C	4.93618	3.88318	3.05634	2.60339
ZNF358	58.5135	54.7957	46.7238	56.7667
ZNF362	26.9922	16.9452	18.2136	25.3099
ZNF365	4.96444	4.008	4.41822	2.43802
ZNF366	0.00991935	0.0200312	0.00722107	0
ZNF367	0.694167	1.45286	1.87229	0.880967
ZNF37A	5.48984	4.48695	2.01153	1.62106
ZNF382	0.799566	0.567107	0.488262	0.299232
ZNF383	1.71957	1.3821	1.1907	1.10248
ZNF384	19.7723	19.6615	12.275	11.5607
ZNF385A	7.87703	6.49663	4.8856	4.31615
ZNF385B	0	0	0.0205565	0
ZNF385C	0.0208782	0.0196809	0	0.024886
ZNF385D	0.0683385	0.158049	0.0479331	0.016044
ZNF391	1.04515	0.667834	0.505826	0.408753
ZNF394	10.0117	9.57867	8.02508	7.54775
ZNF395	5.37547	5.66179	6.0536	3.1845
ZNF396	0.924974	0.608927	0.705608	0.844491
ZNF397	2.11993	1.99433	1.55937	1.74597
ZNF398	9.21543	9.18526	6.89025	5.53781
ZNF404	3.12925	2.69116	2.67885	2.54246
ZNF407	3.71269	2.99254	1.85005	1.39569
ZNF408	12.679	9.69603	8.90997	7.63798
ZNF41	6.26498	6.49703	3.93975	2.61948
ZNF410	0.101911	0.0868897	0.131924	0.105865
ZNF414	9.68248	7.8629	8.30938	8.4197
ZNF415	2.40673	1.67199	1.91891	1.91835
ZNF416	7.00235	5.84701	6.2374	7.77672
ZNF417	1.74944	1.87651	1.32	0.765733
ZNF418	0.51527	0.404396	0.461858	0.25562
ZNF419	4.77812	3.41074	4.3982	4.48413
ZNF420	4.17746	3.30154	3.8709	3.70412
ZNF423	4.22253	4.0065	3.88536	2.82905
ZNF425	4.65214	3.17093	2.58033	2.34906
ZNF426	9.21461	6.61914	5.45504	4.20352
ZNF428	68.0541	68.7562	62.756	48.4302
ZNF429	1.27035	0.961958	0.701142	0.365146
ZNF43	1.31143	1.08193	0.6538	0.559322
ZNF430	1.72115	1.39168	1.33916	1.00312
ZNF431	0.647916	0.41296	0.477001	0.537004
ZNF432	2.16311	2.05089	1.5011	0.790934
ZNF433	2.34799	1.59524	1.96429	2.17065
ZNF436	8.55432	8.33093	7.46543	5.54763
ZNF438	2.91649	1.79283	1.07567	1.14147
ZNF439	2.82318	2.56603	2.4398	1.97228
ZNF44	2.00856	1.85049	1.73766	1.97341
ZNF440	3.86239	3.71537	2.65419	1.27421
ZNF441	2.41267	2.18003	1.82797	1.38062
ZNF442	0.786862	0.497276	1.35471	1.32521
ZNF443	0.733653	0.424142	0.64881	0.652449
ZNF444	18.2475	15.7769	14.4518	11.9989
ZNF445	3.92964	3.23437	2.71815	2.53215
ZNF446	2.87022	3.38699	2.66834	2.69546
ZNF449	3.53435	2.59044	3.29081	3.33722
ZNF45	9.17553	8.66416	5.83848	4.80878
ZNF451	8.99311	9.35852	9.47408	8.34626
ZNF454	0.494118	0.596139	0.5487	0.316589
ZNF460	15.5044	12.2696	14.0662	16.4761
ZNF461	3.33725	3.1375	4.21698	4.39023
ZNF462	2.39227	2.59036	1.52703	1.31951
ZNF467	2.07577	1.79388	4.01844	3.3079
ZNF468	4.90512	2.6294	3.34276	2.7874
ZNF469	27.0918	11.7854	9.10917	9.74585
ZNF470	3.95274	3.05862	2.63701	1.27186
ZNF471	1.14962	1.04435	0.690137	0.730637
ZNF473	3.08703	2.42086	2.24125	1.78307
ZNF474	0.181485	0.0595672	0.0450605	0.0361558
ZNF479	0	0	0	0
ZNF48	7.68717	5.62678	4.69297	4.37834
ZNF480	6.36202	4.78196	2.65028	1.67641
ZNF483	0.249541	0.118561	0.188926	0.177689
ZNF484	3.90411	3.36151	3.71588	2.87151
ZNF485	1.87407	1.00107	1.6621	1.4673
ZNF486	2.69398	2.39612	1.41759	1.16625
ZNF487	1.49529	1.88769	1.37985	0.919019
ZNF488	0.129411	0.0511167	0.318453	0.214575
ZNF490	1.49376	1.7756	1.26267	1.29772
ZNF491	1.00203	0.770392	1.56186	1.22916
ZNF492	0.0149678	0.0141095	0.0996324	0
ZNF493	0.287384	0.241163	0.291451	0.381162
ZNF496	10.1248	7.71781	6.68659	7.97123
ZNF497	0.105582	0.015373	0.144513	0.0969678
ZNF500	3.07553	2.3105	1.81321	1.5858
ZNF501	2.23486	2.34997	2.87585	3.44224
ZNF502	2.94886	2.99357	3.51236	3.74878
ZNF503	34.6106	24.513	31.4266	29.4174
ZNF506	3.6403	3.24099	3.49682	2.49352
ZNF507	9.01672	7.08138	4.7539	4.442
ZNF510	4.09722	3.29016	1.93112	1.55199
ZNF511	7.26412	8.39285	12.5083	8.99974
ZNF511-PRAP1	0	0	0	0
ZNF512	16.4571	15.8914	14.0681	13.1284
ZNF512B	18.6244	12.9087	12.0848	10.6228
ZNF513	12.0887	9.06081	7.20508	7.01221
ZNF514	2.59227	2.06231	1.90517	1.36321
ZNF516	6.70036	5.45437	4.93664	4.62071
ZNF517	1.81887	1.53736	0.86931	1.22363
ZNF518A	2.65754	2.08367	1.23714	0.721221
ZNF518B	17.2383	14.5892	10.7986	7.2117
ZNF519	0.308379	0.1587	0.397124	0.407145
ZNF521	0.205657	0.199251	0.181985	0.126597
ZNF524	15.3042	18.4475	13.7049	19.1063
ZNF525	0.860602	0.572173	0.524576	0.462455
ZNF526	11.4164	11.7208	8.06947	6.20708
ZNF527	1.9115	1.40338	1.40737	1.13463
ZNF528	6.43309	6.29651	7.389	5.5972
ZNF529	5.69099	4.95458	6.2094	6.04074
ZNF530	1.21959	1.1762	1.36409	1.30833
ZNF532	18.3937	13.6622	8.94648	10.445
ZNF534	0.0959072	0.113521	0.114905	0.0229681
ZNF536	0	0	0	0
ZNF540	0.218704	0.223551	0.306801	0.257964
ZNF541	0.0613212	0.0138386	0.0809669	0.0734198
ZNF543	3.26386	2.23206	1.89232	1.86291
ZNF544	7.05443	5.63933	5.02951	3.76765
ZNF546	0.685787	0.513846	0.595749	0.556788
ZNF547	1.27894	1.2987	1.15561	1.26955
ZNF548	5.82806	4.13066	6.51778	6.92346
ZNF549	1.96276	1.79644	1.55147	1.22065
ZNF550	3.37985	3.30728	2.36835	1.67359
ZNF551	2.88808	2.62555	2.77094	2.79388
ZNF552	2.48781	2.26353	2.77162	2.4404
ZNF554	2.77422	1.66922	2.22754	1.38763
ZNF555	1.64802	1.42102	1.34999	1.44532
ZNF556	0.0193347	0.00976115	0.00723997	0
ZNF557	2.32297	1.6642	0.872989	0.564238
ZNF558	3.36076	2.91141	2.58092	2.23208
ZNF559	2.46951	2.37804	2.11795	1.90974
ZNF559-ZNF177	0.0157349	0	0	0
ZNF560	0.356717	0.725451	0.391029	0.142383
ZNF561	23.4244	20.1713	26.8647	32.6978
ZNF562	5.36927	5.01293	3.93977	3.35821
ZNF563	1.5346	1.29998	1.68512	1.60561
ZNF564	0.0462742	0.0931689	0.0832587	0.178088
ZNF565	1.51051	1.71	1.66739	1.37328
ZNF566	4.48109	3.2641	2.99222	2.43242
ZNF567	2.56199	1.80084	2.23451	2.23804
ZNF568	3.11317	2.49258	1.92361	1.6556
ZNF569	3.34947	3.58141	2.12289	1.48064
ZNF57	2.47451	2.21294	2.38573	2.4536
ZNF570	2.75746	2.4645	0.984369	0.821248
ZNF571	0.811261	0.463279	0.763452	0.755093
ZNF572	0.370458	0.245387	0.27141	0.564167
ZNF573	1.58349	1.3568	1.10189	0.91779
ZNF574	9.71318	8.49943	6.15618	4.94229
ZNF575	2.34112	2.37578	1.67398	2.33804
ZNF576	5.78095	6.64015	6.71926	5.73269
ZNF577	0.832408	0.583592	0.813237	0.905484
ZNF578	1.44302	1.72347	0.815902	0.799393
ZNF579	15.794	14.5021	14.6204	13.6716
ZNF580	32.5586	28.8245	30.2078	27.1224
ZNF581	18.2925	18.5169	21.6754	40.1723
ZNF582	2.49356	2.0077	2.18939	1.70266
ZNF583	3.37488	2.88499	3.19985	3.20781
ZNF584	9.74544	8.49034	8.32675	7.54594
ZNF585A	1.18025	1.15146	0.786895	0.648269
ZNF585B	6.40462	6.30175	4.37959	3.3808
ZNF586	1.94805	1.40852	3.10331	3.23928
ZNF587	4.80982	4.78871	2.44366	1.77468
ZNF587B	5.12007	4.55645	2.83064	1.96906
ZNF589	2.08643	1.882	1.10644	0.80471
ZNF592	12.2791	11.7997	7.9896	8.07648
ZNF593	58.1113	53.6985	97.5885	88.24
ZNF594	1.07745	0.773369	0.708384	0.562745
ZNF595	2.20769	1.82246	2.31723	2.5302
ZNF596	1.61079	1.09963	2.16629	2.60904
ZNF597	5.08984	4.37215	4.17226	4.55999
ZNF598	36.6059	33.0954	24.5215	19.3747
ZNF599	1.66819	1.78368	1.96086	1.63343
ZNF600	1.23728	0.907323	1.33754	1.27115
ZNF605	3.09858	2.24468	1.19226	0.944472
ZNF606	1.94896	1.47465	1.44653	1.13279
ZNF607	1.99742	1.41833	1.85742	1.4933
ZNF608	0.39492	0.677266	0.385824	0.174489
ZNF609	13.8605	13.1573	8.03399	8.18212
ZNF610	2.54251	2.41174	2.35978	2.4241
ZNF611	4.63662	4.18229	3.0347	2.82183
ZNF613	3.53054	2.64313	3.42789	2.85038
ZNF614	6.92525	5.26318	6.41482	4.86213
ZNF615	3.25005	2.54456	1.96161	1.52016
ZNF616	5.96532	5.7835	3.43951	2.4931
ZNF618	10.0454	10.2372	5.63394	5.0797
ZNF619	4.24988	3.07823	3.68507	3.46546
ZNF620	0.890531	0.757756	0.858273	0.69888
ZNF621	11.0388	9.90777	6.34004	5.23365
ZNF622	70.6637	74.4151	61.8496	45.2499
ZNF623	11.4945	9.6797	8.08255	7.53669
ZNF624	2.1632	2.02325	1.40021	1.13075
ZNF625	1.27348	1.03859	0.851129	0.7026
ZNF626	2.84666	2.40564	3.3283	3.86284
ZNF627	10.6994	9.81568	16.7067	20.1375
ZNF628	6.07163	5.7304	4.4619	4.04533
ZNF629	15.6398	13.117	8.30158	8.65672
ZNF630	0.565163	0.635524	0.472911	0.32864
ZNF638	17.5294	15.4426	6.98371	5.15681
ZNF639	12.8131	10.6971	13.5623	12.9355
ZNF641	5.80803	3.74762	5.19635	5.09055
ZNF644	19.5016	15.7452	8.4953	6.24578
ZNF646	5.94575	5.6099	3.65746	3.59923
ZNF648	0	0	0	0
ZNF649	7.2782	5.24692	8.4318	10.883
ZNF652	6.42452	5.12227	4.01577	4.02542
ZNF653	2.78365	3.06156	1.53977	1.80766
ZNF654	13.7745	11.9951	8.3429	5.42135
ZNF655	14.4324	13.6456	13.9623	10.9198
ZNF658	0.415855	0.387822	0.270506	0.0858476
ZNF66	0.455833	0.163527	0.141475	0.250876
ZNF660	0.310556	0.206042	0.289341	0.294957
ZNF662	0.492799	0.280879	0.302082	0.198755
ZNF664	58.1389	50.7444	42.6927	30.9982
ZNF665	0.509231	0.490201	0.404312	0.184235
ZNF667	1.77221	1.72439	1.09421	1.05827
ZNF668	18.6111	14.1964	11.1364	10.3812
ZNF669	3.89793	3.79882	3.53264	3.33832
ZNF670	1.71855	1.60056	3.36535	3.48414
ZNF671	4.2613	3.33137	3.58002	3.44334
ZNF672	18.0783	20.2976	14.23	11.6449
ZNF674	2.72466	1.81843	1.61171	1.14197
ZNF675	1.66593	1.14306	1.3881	0.906731
ZNF676	0.0151695	0	0	0
ZNF677	2.53722	2.46486	3.11223	3.25325
ZNF678	0.86609	0.761635	0.847314	0.707494
ZNF679	0	0	0	0
ZNF680	1.69913	1.58358	2.20032	1.9615
ZNF681	0.130792	0.0474166	0.15912	0.127917
ZNF682	0.619703	0.560438	0.917647	0.735923
ZNF683	0	0	0	0
ZNF684	1.34532	1.51276	1.88434	2.18403
ZNF687	12.6295	10.9056	8.88152	8.59875
ZNF688	5.12123	5.92812	5.91945	7.20686
ZNF689	6.3862	6.25564	5.68214	5.42875
ZNF69	2.77816	1.98094	1.86916	1.3393
ZNF691	4.37398	3.33508	4.16917	5.04497
ZNF692	1.80208	1.42038	1.9617	1.71425
ZNF695	0.0881762	0.164039	0.263276	0.0703552
ZNF696	2.89184	2.85489	1.87684	1.62865
ZNF697	12.7516	17.4478	6.8074	4.96915
ZNF699	12.3954	7.23469	8.32882	11.3149
ZNF7	4.60959	4.05246	3.82339	3.44438
ZNF70	4.94531	4.75701	2.68416	2.40526
ZNF700	3.54195	2.95986	2.74435	3.5835
ZNF701	1.47155	1.27659	2.10819	1.85328
ZNF703	82.6752	48.9302	78.0648	74.279
ZNF704	0.048885	0.00884613	0.0453789	0.049452
ZNF705A	0.0129116	0.0165129	0.0386236	0.062276
ZNF705B	0	0	0	0
ZNF705D	0	0	0	0
ZNF705E	0.0136093	0	0.0138279	0
ZNF705G	0	0	0	0
ZNF706	10.4632	9.57352	11.8622	15.0522
ZNF707	4.67522	4.00621	2.97377	2.6683
ZNF708	1.49592	1.0951	0.805125	0.750502
ZNF709	0.167043	0.0497608	0.0750177	0.105977
ZNF71	4.61391	3.98704	3.66821	2.71517
ZNF710	7.41497	10.015	4.27776	3.45144
ZNF711	0.0127005	0	0.0095115	0.00756923
ZNF713	0.208112	0.0643602	0.0387034	0.115053
ZNF714	0.438787	0.478955	0.431644	0.273624
ZNF716	0	0	0	0
ZNF717	1.03404	0.98797	1.13878	1.34245
ZNF718	2.72722	2.8138	2.43895	2.11075
ZNF720	3.43724	2.86319	2.01565	1.3023
ZNF721	4.56309	4.08307	3.96376	2.87289
ZNF723	0	0	0	0
ZNF724	0.255796	0.168719	0.0557079	0.10235
ZNF726	0.125534	0.169394	0.224504	0.156309
ZNF727	0	0.00706638	0	0.00446761
ZNF728	0.0289933	0	0.0211065	0
ZNF729	0	0	0	0
ZNF730	0.131013	0.135882	0.304103	0.22123
ZNF732	0.0503404	0.0273182	0.0632905	0.0690861
ZNF735	0	0	0	0
ZNF736	1.85307	1.52001	2.62194	2.36786
ZNF738	1.4667	1.56021	2.93615	3.74242
ZNF74	3.67101	2.67331	3.00439	2.32908
ZNF740	7.41842	7.3697	5.12704	5.82644
ZNF746	7.10226	7.06693	5.36394	4.70742
ZNF747	4.92293	4.78516	4.41395	4.43288
ZNF749	2.62184	2.06555	2.12988	1.83885
ZNF750	0	0	0	0
ZNF75A	5.37198	4.95328	3.34876	2.69024
ZNF75D	2.41529	2.51258	1.53637	1.07692
ZNF76	7.80106	6.27414	6.16555	6.12687
ZNF761	4.5614	3.60207	4.01601	2.60108
ZNF763	0.326895	0.175949	0.263465	0.37169
ZNF764	6.17321	4.86438	5.38703	4.8774
ZNF765	2.05424	1.42964	1.45385	1.3106
ZNF766	4.1825	3.55054	3.01426	2.62311
ZNF768	19.4991	19.7023	16.1745	14.2512
ZNF77	2.64846	1.69886	2.41717	2.01882
ZNF770	35.0632	31.4108	28.1383	25.4418
ZNF771	4.31748	4.96632	5.27945	3.97928
ZNF772	6.48565	5.41423	11.5413	12.4623
ZNF773	2.78329	1.87677	1.74185	1.2617
ZNF774	1.11593	1.0607	0.619141	0.554631
ZNF775	4.85422	4.76025	3.25467	3.95099
ZNF776	7.08697	6.63549	5.67772	4.5912
ZNF777	16.9844	13.9781	11.3564	9.78457
ZNF778	1.25459	1.30218	0.744445	0.661784
ZNF780A	4.00556	4.17981	3.33989	2.92259
ZNF780B	2.30251	1.86026	1.84829	1.17359
ZNF781	0.231496	0.436244	0.675973	0.33551
ZNF782	0.637665	0.507293	0.375831	0.302446
ZNF783	3.09744	2.32759	2.67677	2.44422
ZNF784	6.01304	5.447	4.73596	3.68882
ZNF785	2.90024	2.63091	1.58146	1.60063
ZNF786	3.63479	2.9967	2.05107	1.22406
ZNF787	22.2925	21.3104	18.6415	14.8043
ZNF789	2.32253	1.65846	2.59734	2.61756
ZNF79	3.86713	3.08342	3.53748	2.34618
ZNF790	4.04153	3.52815	2.75332	2.30154
ZNF791	9.65366	10.2005	5.41946	3.38533
ZNF792	2.10622	3.95872	1.13538	0.91557
ZNF793	0.386163	0.217721	0.282416	0.223531
ZNF799	0.967345	0.979813	0.864118	0.933835
ZNF8	2.64065	2.17123	1.17922	0.957474
ZNF80	0	0	0	0
ZNF800	15.8337	14.4504	9.15242	6.48109
ZNF804A	1.92119	1.40413	2.16865	0.69976
ZNF804B	0	0	0	0
ZNF805	6.18585	6.00195	6.18189	7.61917
ZNF808	2.03341	1.56945	1.13138	1.06316
ZNF81	2.79809	2.27608	1.86644	1.44694
ZNF813	2.0251	1.34193	0.83306	0.743136
ZNF814	0.635104	0.410251	0.59574	0.43789
ZNF816	2.28617	1.62742	2.09519	1.65485
ZNF816-ZNF321P	0.502364	0.946596	0.86161	1.02543
ZNF821	3.34777	3.24708	2.84992	2.81244
ZNF823	3.08282	3.38584	3.11656	3.05682
ZNF827	11.215	8.85708	9.82648	9.1238
ZNF829	1.53398	1.14812	0.647028	0.345154
ZNF83	4.43977	3.99315	3.95692	3.63992
ZNF830	7.69998	8.12328	7.69312	5.61885
ZNF831	0	0	0	0
ZNF835	0.0674198	0.0172449	0.0270181	0
ZNF836	1.51377	1.35812	0.941619	0.756631
ZNF837	2.5459	2.09536	1.69219	1.14411
ZNF839	4.34862	3.61628	3.01607	2.937
ZNF84	0.291946	0.150992	0.185778	0.134557
ZNF841	4.14762	3.75597	3.07909	2.3005
ZNF843	0.723582	0.571346	0.462755	0.429722
ZNF844	1.05467	0.633204	0.578124	0.584758
ZNF845	2.56935	2.04878	1.93592	1.56261
ZNF846	2.012	1.95078	2.00695	1.85187
ZNF85	1.78045	1.75925	3.19121	3.68819
ZNF850	3.68032	2.3268	2.532	2.19415
ZNF852	1.96125	1.53765	1.37069	1.20454
ZNF853	0.472726	0.147258	0.279176	0.381267
ZNF860	0.274291	0.0787269	0.152774	0.146429
ZNF862	2.43023	1.82004	2.22732	2.0607
ZNF865	14.587	12.2322	8.32433	7.73045
ZNF875	4.97749	4.45829	4.32519	3.79048
ZNF878	0.0366513	0.0370068	0.080811	0
ZNF879	1.73174	1.5085	1.87044	1.92514
ZNF880	14.2417	15.2557	13.6925	10.0143
ZNF883	1.67354	1.13061	1.21371	0.754583
ZNF888	1.60614	1.74509	1.53972	0.998959
ZNF891	0.285091	0.253782	0.263219	0.186591
ZNF90	0.245944	0.307467	0.727218	0.589849
ZNF91	2.44834	1.80411	1.27291	0.932948
ZNF92	3.40039	2.74391	2.26993	1.63066
ZNF93	1.21971	0.869273	1.88821	1.63285
ZNF98	0	0	0	0
ZNF99	0	0	0	0
ZNFX1	45.5495	36.224	25.2614	21.0748
ZNHIT1	348.385	429.524	736.138	702.421
ZNHIT2	12.3674	13.255	14.4243	11.5424
ZNHIT3	30.9759	30.2606	61.2403	68.6075
ZNHIT6	16.8166	16.6094	11.8076	7.23337
ZNRD1	22.5363	23.3857	48.9587	49.3116
ZNRD2	27.6604	29.2884	42.5984	41.2272
ZNRF1	17.9031	16.072	18.1947	18.6624
ZNRF2	4.42927	3.75038	4.18337	5.10291
ZNRF3	3.38859	2.39411	2.65876	2.28757
ZNRF4	0	0	0	0
ZP1	0.248282	1.35979	0.24358	0.212999
ZP2	0	0	0	0
ZP3	1.74506	1.5381	1.10605	1.08748
ZP4	0	0	0	0
ZPBP	0	0	0	0
ZPBP2	0	0	0	0
ZPLD1	1.0747	1.04575	0.315934	1.26248
ZPR1	23.2003	26.5763	26.2726	20.0794
ZRANB1	32.3239	26.8916	19.1222	18.9363
ZRANB2	47.0904	44.1572	53.6725	39.4351
ZRANB3	2.08345	1.85319	2.12645	1.7944
ZRSR2	10.8726	13.0956	9.13338	6.80705
ZSCAN1	0	0.078798	0.019366	0.0630494
ZSCAN10	0	0	0	0
ZSCAN12	1.53116	1.31276	0.767926	0.666527
ZSCAN16	2.89015	2.69302	1.57208	3.39805
ZSCAN18	9.99533	7.5859	7.06666	6.7256
ZSCAN2	2.98263	2.51682	2.89022	2.36365
ZSCAN20	2.74432	2.47639	1.71374	1.67477
ZSCAN21	7.94763	6.56774	5.88708	4.7646
ZSCAN22	2.32111	1.79639	1.75203	1.37171
ZSCAN23	0.26058	0.0747918	0.158918	0.127495
ZSCAN25	4.89763	4.03105	3.51056	3.04311
ZSCAN26	8.15915	7.56044	8.19704	7.00863
ZSCAN29	7.65151	6.62071	4.28125	3.57452
ZSCAN30	6.11051	5.65527	3.6188	2.95974
ZSCAN31	1.42328	1.19039	2.09932	1.20161
ZSCAN32	6.73971	5.56259	4.46201	3.63625
ZSCAN4	0.0699155	0	0	0
ZSCAN5A	1.10984	0.839662	1.0458	0.739267
ZSCAN5B	0	0	0.0224698	0
ZSCAN5C	0	0	0	0
ZSCAN9	3.55039	3.7266	3.35508	3.36565
ZSWIM1	5.56115	5.12842	2.95577	2.68692
ZSWIM2	0.0390361	0.0766614	0.058386	0.0315637
ZSWIM3	4.05646	3.59119	4.0911	2.80136
ZSWIM4	17.3069	10.5253	7.97877	13.8949
ZSWIM5	1.84772	2.98289	1.84617	0.669417
ZSWIM6	15.4138	16.856	7.42612	5.83637
ZSWIM7	8.1276	8.91288	13.7178	12.6048
ZSWIM8	31.6376	30.6928	18.5805	15.7955
ZSWIM9	7.56256	9.8311	6.34567	4.25718
ZUP1	11.2968	10.3154	9.96445	7.50225
ZW10	22.4911	24.1309	18.942	12.511
ZWILCH	14.3924	17.8378	15.4905	10.7129
ZWINT	6.10287	13.872	16.8233	6.50247
ZXDA	2.08473	2.46123	1.94582	1.55192
ZXDB	7.65578	8.15716	6.4463	6.10025
ZXDC	13.7137	11.3921	7.82677	6.10474
ZYG11A	0.272245	0.196889	0.259097	0.152938
ZYG11B	33.0566	29.2872	21.7683	15.2899
ZYX	1040.57	744.857	851.594	746.558
ZZEF1	12.2185	11.5971	6.82842	4.86036
