## Supplemental Table 3 for "Epigenetic Remodeling in Human Coronary Artery Smooth Muscle Cell Phenotypic Switching"

### Sheet: Rap_vs_Pdgf_DEgenes
Suplemental Table S3. Differential Gene Expression in PDGF versus Rapamycin-Treated Cells
GeneSymbol	baseMean	log2FoldChange	lfcSE	stat	p-value	p-value adjusted	PDGF Control 1	PDGF Control 2	PDGF Treated 1	PDGF Treated 2	Rapamycin Control 1	Rapamycin Control 2	Rapamycin Treated 1	Rapamycin Treated 2
CDCP1	3457.64	-4.06387	0.131895	-30.8115	1.83737e-208	2.4641e-204	11.5571	11.529	12.9014	12.9611	9.6685	9.48267	9.41532	9.37523
TMEM158	2586	-3.97501	0.135581	-29.3184	6.03911e-189	4.04952e-185	10.4393	10.5335	12.5801	12.6944	9.39614	9.37316	9.25664	9.10676
STC1	5570.96	-5.76148	0.197674	-29.1463	9.30561e-187	4.15992e-183	10.7481	10.7438	13.9188	13.8288	9.57576	9.07936	8.917	8.77652
ESM1	1388.98	-4.73217	0.174405	-27.1331	4.00313e-162	1.34215e-158	8.50607	8.50577	11.8021	11.9002	6.8838	7.20898	7.81695	7.72292
NEFL	1677.63	-3.59166	0.133019	-27.0011	1.43409e-160	3.84652e-157	9.65774	9.71738	12.0073	12.0123	8.90978	8.90669	8.9843	8.81661
AC055839.2	2534.37	3.44037	0.129583	26.5496	2.59576e-155	4.97311e-152	9.82364	9.95262	9.32666	9.24299	11.4675	11.4869	12.2169	12.3052
IL1B	10674.2	-4.57954	0.172458	-26.5545	2.27973e-155	4.97311e-152	11.8445	11.9456	14.6438	14.9255	10.9416	11.1609	10.8563	10.6394
IL33	1966.19	-4.30545	0.164989	-26.0953	4.12366e-150	6.9128e-147	9.08205	9.17342	12.2946	12.3729	9.1599	8.86478	8.55003	8.6361
LDLR	6832.95	-2.80179	0.109485	-25.5906	1.94102e-144	2.89234e-141	13.1194	13.1104	13.5893	13.5417	11.1889	11.1809	11.1658	11.0547
CXCL3	760.297	-5.94226	0.234807	-25.307	2.67674e-141	3.58978e-138	7.18997	7.32147	10.8526	11.0644	6.18272	6.34525	6.22409	6.07567
EREG	872.412	-4.84447	0.196224	-24.6885	1.42076e-134	1.73216e-131	8.97226	9.09279	11.0716	11.0003	7.63973	7.53017	7.26893	6.83969
SCD	14616.5	-2.68273	0.114245	-23.4823	6.19174e-122	6.91978e-119	14.0948	14.1746	14.7193	14.659	12.3501	12.4568	12.2949	12.3606
CXCL1	11651.6	-4.76275	0.218008	-21.8467	8.35994e-106	8.62424e-103	12.4644	12.7147	14.7038	14.9899	11.0984	11.4201	10.8521	10.4491
ID4	1031.07	3.34415	0.154539	21.6395	7.62865e-104	7.3077e-101	9.71125	9.82698	7.96751	7.81421	10.2206	10.1356	10.6489	10.6845
PTGS2	4393.1	-3.27514	0.151687	-21.5914	2.16276e-103	1.93365e-100	10.3378	10.4887	13.3815	13.5663	9.58449	9.79095	10.614	10.5473
LRRC17	1857.94	-3.49977	0.163234	-21.4402	5.6366e-102	4.72453e-99	10.539	10.603	11.8655	11.9606	10.1042	9.87256	9.03157	8.79029
POU2F2	1357.17	-4.98199	0.23383	-21.306	9.98518e-101	7.87713e-98	10.4645	10.4446	11.3767	11.5732	7.35565	6.98375	7.58593	7.03628
PLAU	2087.87	-4.29235	0.20177	-21.2735	1.99645e-100	1.48747e-97	11.1656	10.9595	12.0958	12.0402	9.25923	9.7031	8.42451	8.39655
LIF	4949.99	-3.36201	0.159162	-21.1232	4.86855e-99	3.43643e-96	12.0047	12.056	13.3428	13.4871	10.6695	10.408	10.5678	10.3667
HAS2	3164.32	-2.74087	0.130141	-21.0607	1.82277e-98	1.22226e-95	11.371	11.5022	12.5687	12.6083	10.8276	10.9613	10.1662	10.2319
CST1	1216.57	-2.80233	0.133548	-20.9837	9.24206e-98	5.90216e-95	8.69178	8.8087	11.5605	11.5348	8.02626	7.97802	9.13985	9.07282
HMGCS1	5478.04	-2.73841	0.130563	-20.9738	1.13716e-97	6.93202e-95	12.8755	12.9223	13.1885	13.1925	10.5305	10.7477	10.778	10.8072
LOXL4	2954.15	-3.35293	0.161423	-20.7711	7.89747e-96	4.60491e-93	11.7491	11.5565	12.5124	12.3784	10.633	10.3967	9.51061	9.57784
ID3	2775.55	2.87557	0.141678	20.2965	1.37947e-91	7.70839e-89	9.63856	9.77706	9.51518	9.52644	12.0445	12.2404	11.9814	12.0358
MEDAG	3428.14	-2.19282	0.109216	-20.0778	1.15427e-89	6.19197e-87	11.4683	11.4646	12.7058	12.6838	10.9039	10.907	10.7277	10.8174
PLOD2	30203.5	-1.99896	0.100486	-19.8929	4.69174e-88	2.42003e-85	15.0123	14.9835	15.6728	15.6819	13.9367	14.0179	13.9309	13.8977
RGMB	4624.9	-2.42085	0.122046	-19.8356	1.46882e-87	7.29568e-85	12.149	12.1765	13.0786	13.0845	11.1427	11.3215	10.9592	10.9633
IL1A	1664.25	-4.19856	0.212218	-19.7842	4.07689e-87	1.95268e-84	9.60048	9.6723	11.7992	12.1889	9.26242	8.88666	8.40707	8.39328
COL15A1	1036.12	-3.22274	0.164906	-19.5429	4.74119e-85	2.19255e-82	10.0262	9.79796	11.1067	10.9729	8.69912	8.76816	8.33108	8.29401
FADS1	4068.77	-2.58736	0.133793	-19.3385	2.55019e-83	1.14002e-80	11.9703	11.9733	12.9809	12.9737	10.4511	10.6878	10.7244	10.6961
ADAMTS4	820.552	-3.42369	0.177217	-19.3193	3.69971e-83	1.60054e-80	8.73738	8.64475	11.047	10.8389	7.74851	7.7581	7.90558	8.12996
HAS1	512.569	-4.66599	0.243091	-19.1945	4.11781e-82	1.72575e-79	7.68156	7.69646	10.3804	10.241	6.02702	6.51801	6.60506	6.44549
AMPD3	759.443	-3.07177	0.161634	-19.0045	1.56456e-80	6.3583e-78	9.24947	9.38496	10.5272	10.6559	8.5892	8.47774	8.05008	7.99553
CD82	540.692	-3.36042	0.177018	-18.9835	2.33626e-80	9.21516e-78	9.22346	9.36603	9.97309	9.95987	7.45459	7.51317	7.30187	7.19556
TFPI2	25484.2	-3.71951	0.196548	-18.9241	7.216e-80	2.76497e-77	13.1017	13.2577	15.9392	16.0349	12.8584	13.366	12.6582	12.7311
SH2B3	3500.7	-2.29532	0.121604	-18.8754	1.81904e-79	6.77644e-77	11.7929	11.6684	12.6542	12.5974	11.0648	11.1028	10.6715	10.5746
LPIN1	1504.56	-2.35902	0.12656	-18.6396	1.53381e-77	5.55942e-75	10.6497	10.6126	11.4533	11.3475	9.65582	9.60303	9.37626	9.3654
BDKRB2	323.699	-4.27339	0.230912	-18.5065	1.82848e-76	6.45308e-74	7.59449	7.47933	9.53095	9.53446	6.18703	6.10223	6.41801	6.03518
KRT7	4972.81	2.07201	0.113007	18.3352	4.3359e-75	1.49099e-72	12.0921	12.1542	10.7789	10.8633	12.679	12.7587	12.6197	12.6279
MEX3B	947.697	2.78675	0.153023	18.2113	4.19615e-74	1.37255e-71	9.595	9.4507	8.12656	8.23581	10.1025	10.1853	10.5492	10.4721
TGM2	37279.8	-2.1695	0.119123	-18.2123	4.12096e-74	1.37255e-71	15.2262	15.2495	16.0242	15.9764	14.359	14.5356	14.116	14.0594
ST3GAL1	3409.16	-2.55236	0.14039	-18.1804	7.37394e-74	2.35457e-71	11.6532	11.6255	12.7186	12.7157	10.6783	10.4556	10.5615	10.4094
PPME1	8336.77	1.77198	0.101468	17.4634	2.72153e-68	8.48799e-66	13.3283	13.3843	11.807	11.7795	12.9884	13.0297	13.3455	13.3382
LBH	11062.6	2.39183	0.138151	17.3131	3.74825e-67	1.14245e-64	13.3538	13.4627	11.865	11.9293	13.6298	13.4563	13.9018	14.0736
APLN	256.721	-4.61424	0.266823	-17.2933	5.28766e-67	1.57584e-64	7.21281	7.07127	9.12855	9.06791	7.16483	7.07505	5.97277	5.6599
OPN3	573.448	2.92252	0.169192	17.2734	7.46409e-67	2.17611e-64	8.86151	8.84629	7.36855	7.4909	9.37893	9.35298	9.70793	9.86244
LAMC2	593.2	-3.01511	0.175521	-17.178	3.87852e-66	1.1067e-63	9.10907	8.98	10.1959	10.2776	7.85095	7.70084	7.85575	7.62854
TNFAIP3	3318.05	-2.09072	0.121899	-17.1513	6.1437e-66	1.71652e-63	11.8004	11.8491	12.4715	12.5568	10.6194	10.6725	10.7562	10.6204
LRIG1	1438.23	-2.41122	0.141808	-17.0034	7.75391e-65	2.1222e-62	10.8736	10.7861	11.2324	11.2585	9.22184	9.31303	9.27928	9.07903
CXCL5	879.035	-3.8297	0.227697	-16.8193	1.76341e-63	4.72981e-61	9.03776	9.52128	10.869	11.0791	7.6981	7.81118	7.68659	7.80436
ELOVL6	945.313	-2.81188	0.167523	-16.785	3.142e-63	8.26223e-61	9.96038	9.9482	10.7864	10.6235	9.10567	9.33953	8.31684	8.36634
PXDC1	3701.68	1.90969	0.113817	16.7786	3.50195e-63	9.03167e-61	11.8414	11.7984	10.7532	10.8396	11.7892	11.7182	12.4891	12.4346
CSF2RB	5096.39	1.8863	0.112438	16.7765	3.62862e-63	9.18177e-61	12.0236	11.909	10.9599	10.9592	12.8832	12.8903	12.6307	12.5722
GRAMD1B	579.101	-3.05599	0.182715	-16.7255	8.54865e-63	2.12307e-60	8.87969	8.75819	10.1693	10.2776	8.04602	8.13366	7.85853	7.54706
MAMDC2	1901.06	2.17424	0.130449	16.6674	2.26232e-62	5.51636e-60	11.3336	11.3275	9.17288	9.17767	11.0342	11.0483	10.9408	11.1003
HBEGF	1119.89	-2.61573	0.158783	-16.4736	5.68106e-61	1.36051e-58	9.41924	9.31934	11.2223	11.3668	8.48539	8.69664	9.10432	8.97456
ARHGAP22	1014.22	-2.6261	0.159424	-16.4724	5.78896e-61	1.36203e-58	10.0137	9.8134	10.9031	10.9312	8.91793	9.10372	8.69798	8.67059
VEGFC	2113.63	-1.83459	0.112227	-16.3471	4.56239e-60	1.05494e-57	11.2038	11.2326	11.6991	11.7146	10.4533	10.4423	10.151	10.0857
CST2	289.076	-3.59434	0.220669	-16.2884	1.19374e-59	2.71343e-57	6.47611	6.73057	9.38982	9.44593	5.8885	5.84549	6.62976	6.43504
TGFBR2	6957.91	-2.66055	0.163475	-16.2749	1.48701e-59	3.32371e-57	12.4671	12.3684	13.7578	13.7544	11.9081	12.2803	11.4188	11.4216
WNT5A	2304.42	-2.42933	0.149507	-16.249	2.27086e-59	4.99253e-57	10.701	10.7912	12.198	12.2404	9.96404	10.2441	10.1126	10.0885
NEFM	13652.9	-3.32126	0.206226	-16.1049	2.35653e-58	5.09734e-56	12.8698	12.9798	15.0231	14.9456	12.5735	12.0282	12.1355	11.9641
CORO2B	1002.38	-2.27497	0.141582	-16.0682	4.26131e-58	9.07118e-56	9.33808	9.32491	10.9934	10.9443	9.26123	9.3372	9.11932	8.92714
TSLP	590.168	-2.96239	0.184525	-16.0541	5.34788e-58	1.12063e-55	8.1858	8.1811	10.3231	10.5202	7.53547	7.23712	7.88848	7.95061
BAMBI	853.047	2.33061	0.145976	15.9657	2.2152e-57	4.57047e-55	9.58629	9.58094	8.27864	8.16238	10.0315	10.1355	10.1333	10.1802
DDIT4L	228.273	-4.2324	0.265116	-15.9643	2.26491e-57	4.60223e-55	6.95177	6.92891	8.83635	9.08993	6.47028	6.42202	5.95119	5.7968
INMT	696.761	3.17344	0.198886	15.9561	2.5838e-57	5.17184e-55	9.43027	9.41596	7.48002	7.49486	9.62766	9.28015	9.97668	10.1417
PHLDA1	5998.89	-2.28458	0.143607	-15.9086	5.52395e-57	1.08944e-54	11.9992	12.0341	13.57	13.5734	11.6256	11.9174	11.5633	11.5602
MGLL	5417.06	-1.82108	0.114681	-15.8795	8.78309e-57	1.7071e-54	12.6301	12.5315	13.0521	13.0032	11.9063	11.9676	11.4754	11.3933
CNN2	19749.7	1.62426	0.102587	15.833	1.84353e-56	3.53193e-54	13.9498	14.0174	13.3129	13.362	14.4813	14.5264	14.7447	14.7857
CDKN2B	1792.08	3.09501	0.196166	15.7775	4.44355e-56	8.3933e-54	10.6943	10.5206	9.06102	8.97107	10.709	10.2566	11.6572	11.6851
CXCL2	238.181	-5.68047	0.360479	-15.7581	6.04109e-56	1.12524e-53	6.22905	6.33791	8.9399	9.29738	5.08616	5.32632	5.34166	4.94447
DACT1	4100.21	1.97087	0.125685	15.6811	2.03812e-55	3.74427e-53	11.8511	11.8533	10.8952	10.9353	11.8785	12.0734	12.63	12.6404
PADI2	681.501	3.00676	0.191939	15.6652	2.61642e-55	4.74173e-53	9.57557	9.40322	7.52891	7.53424	9.52298	9.32168	9.84796	10.0783
PSG5	1358.44	1.99921	0.127859	15.6361	4.13385e-55	7.39187e-53	9.56142	9.6428	9.20267	9.13715	10.9243	10.9859	10.8987	10.858
MME	325.953	-3.52869	0.225693	-15.6349	4.2093e-55	7.42774e-53	8.47647	8.49057	9.28417	9.16312	6.92213	6.94014	6.75758	6.31865
ITGA2	5230.61	-2.51497	0.161259	-15.5958	7.77173e-55	1.35359e-52	12.8181	12.6313	13.1738	13.0422	11.022	11.2869	10.9711	10.8479
DOCK4	310.358	-3.62268	0.232421	-15.5867	8.96259e-55	1.54099e-52	7.75217	7.83571	9.42791	9.25167	7.00205	7.26152	6.48816	6.57933
TM4SF1	9213.69	-1.95797	0.127543	-15.3515	3.46349e-53	5.8796e-51	12.4678	12.5153	13.9998	14.0688	12.8802	13.0631	12.2593	12.3595
CXCL6	12664.3	-2.85277	0.186392	-15.3052	7.06058e-53	1.18362e-50	13.0173	13.4317	14.5594	14.7469	12.9614	12.9161	12.2415	12.0438
PCDH1	402.803	-3.1031	0.20281	-15.3005	7.58886e-53	1.25647e-50	8.80391	8.82602	9.39769	9.65502	7.16059	7.12426	7.01511	7.089
PIM1	923.807	2.05014	0.134153	15.2821	1.00578e-52	1.64494e-50	9.50392	9.60818	8.87027	8.91767	9.54921	9.57645	10.6045	10.6669
BHLHE40	2445.83	-1.86851	0.122509	-15.252	1.59633e-52	2.57932e-50	11.7618	11.7405	11.7829	11.7502	10.3848	10.4908	10.2075	10.0912
CCL20	580.132	-5.01053	0.329475	-15.2076	3.14843e-52	5.02661e-50	6.87228	7.34728	10.3064	10.7432	6.33287	5.87955	6.71151	6.10717
DUSP6	666.306	-2.65537	0.175263	-15.1508	7.48921e-52	1.18162e-49	9.14185	9.08624	10.3037	10.402	8.3475	8.61598	8.07507	8.1778
MMP3	459.801	-3.85349	0.256399	-15.0292	4.724e-51	7.3667e-49	7.83039	8.07178	9.88461	10.2552	6.28738	6.6695	6.89729	6.94807
RASSF8	2910.67	-2.07596	0.139659	-14.8645	5.60464e-50	8.63952e-48	11.5653	11.529	12.4304	12.2512	10.5026	10.6359	10.5961	10.4683
KRT34	708.861	-2.21282	0.149289	-14.8224	1.04922e-49	1.59899e-47	10.0288	9.99414	9.92673	10.0004	8.64821	8.57937	8.10665	8.15338
SMOX	478.154	-2.91107	0.197096	-14.7698	2.29237e-49	3.45427e-47	8.4657	8.3263	9.87523	10.0324	7.94406	7.79814	7.73104	7.41104
IL11	1500.25	-2.58581	0.175276	-14.7527	2.95412e-49	4.40197e-47	9.18117	9.21555	11.6841	11.9254	8.87272	8.5605	9.60924	9.4922
MVD	1857.8	-2.10779	0.143165	-14.7228	4.60031e-49	6.77964e-47	10.9711	11.0167	11.6287	11.6289	9.94472	10.1386	9.89268	9.71989
WWTR1	6365.56	-1.64294	0.11232	-14.6273	1.88056e-48	2.74133e-46	12.5254	12.4447	13.4193	13.3936	12.0995	12.0229	12.0063	11.9182
ADGRL2	4052.32	-2.81657	0.192637	-14.6211	2.06014e-48	2.97081e-46	11.6875	11.6051	13.1292	12.8943	10.9183	11.3577	10.5942	10.5129
FASN	9075.55	-2.21939	0.152495	-14.5538	5.52385e-48	7.88089e-46	13.2431	13.3009	14.0217	13.88	12.1576	12.4518	12.0379	11.9669
PLAT	21054.8	-3.51322	0.241589	-14.5422	6.54901e-48	9.24513e-46	14.1549	13.9886	15.5174	15.497	12.5105	13.2414	12.3659	12.4532
SOD2	15428.3	-2.06863	0.142763	-14.4899	1.40271e-47	1.95956e-45	13.7037	13.8907	14.7404	14.9288	12.8058	12.8623	12.946	13.0748
HHEX	334.43	-2.82092	0.195263	-14.4468	2.62773e-47	3.63304e-45	7.53503	7.51008	9.36422	9.52045	7.49375	7.67037	7.24599	7.12472
IL24	289.38	-4.59928	0.318912	-14.4218	3.77367e-47	5.16415e-45	6.08102	6.02634	9.14544	9.71244	5.48525	5.85536	5.93627	5.7877
THBD	369.435	-3.55206	0.247029	-14.3791	6.99896e-47	9.48112e-45	6.9817	6.96052	9.85774	9.66475	6.86571	7.37339	6.89325	6.87285
CLDN1	257.644	-3.36686	0.236103	-14.2602	3.87493e-46	5.19667e-44	8.41612	8.58392	8.63925	8.6522	6.25242	6.24605	6.23228	6.13427
ID1	520.45	4.28112	0.300577	14.243	4.95498e-46	6.57933e-44	5.82615	5.62273	6.11331	5.89656	9.5959	10.2118	9.20882	9.27755
PRPS1	4559.13	2.56592	0.180183	14.2407	5.12433e-46	6.73748e-44	11.3457	11.3661	10.5142	10.4884	12.8683	12.424	12.686	12.7821
C1orf198	18213.8	1.54693	0.108795	14.2188	7.0041e-46	9.11961e-44	14.1777	14.277	13.1103	13.1215	14.3309	14.3782	14.4309	14.5133
PTGIS	9894.73	2.28901	0.162064	14.1241	2.69691e-45	3.47771e-43	13.6811	13.5675	11.7476	11.6629	13.3057	12.9505	13.7147	13.6975
TNFSF15	240.162	-7.24499	0.513193	-14.1175	2.96451e-45	3.78639e-43	5.65958	6.01206	9.29608	8.99423	5.00017	4.9644	4.88246	4.4021
BIRC3	523.024	-3.42867	0.242908	-14.1151	3.06572e-45	3.87871e-43	8.16334	8.40805	10.2134	10.2442	7.31535	6.95297	7.62421	7.1351
MT2A	26535.7	-1.77737	0.126187	-14.0852	4.68176e-45	5.86795e-43	14.4618	14.3064	15.4943	15.5913	14.0665	14.187	14.0021	13.9463
SCARB1	1298.95	-1.78158	0.12748	-13.9754	2.20369e-44	2.73645e-42	10.76	10.8531	10.8423	10.8592	9.55873	9.5233	9.36792	9.29164
SEMA7A	3029.56	-1.74466	0.124913	-13.9669	2.48036e-44	3.05176e-42	11.9801	11.8545	11.9814	11.9884	11.2366	11.3553	10.4978	10.4472
PPFIBP1	2578.23	-1.58363	0.113926	-13.9006	6.28299e-44	7.66011e-42	11.3357	11.2975	12.0394	11.997	10.7711	10.8647	10.6545	10.6233
PDE7B	509.907	-2.22866	0.160381	-13.8961	6.69244e-44	8.0858e-42	8.45718	8.34975	9.84369	9.91233	8.59158	8.70927	8.06468	8.00966
MAP4K4	8011.11	-2.02575	0.146365	-13.8405	1.45252e-43	1.73926e-41	12.7052	12.611	13.9296	13.807	12.4509	12.197	12.1331	12.0395
NPAS1	512.553	2.22737	0.161017	13.8331	1.60932e-43	1.90996e-41	8.52798	8.60093	7.52024	7.51692	9.58165	9.5766	9.3144	9.29098
GDF15	1777.68	-1.961	0.141831	-13.8263	1.76939e-43	2.08152e-41	11.147	11.1466	11.4748	11.5376	9.36334	9.56328	9.88178	9.7375
OGFRL1	1879.72	-1.62828	0.117934	-13.8067	2.32215e-43	2.70803e-41	10.9359	10.8818	11.4892	11.48	10.5159	10.6101	10.0827	10.0702
FADS2	14901.2	-2.18569	0.158318	-13.8057	2.35405e-43	2.72156e-41	14.2029	14.2376	14.6227	14.578	12.4682	12.8272	12.6489	12.7035
HGF	290.581	-3.44461	0.250498	-13.7511	5.01938e-43	5.75341e-41	7.57777	7.54098	9.29658	9.03557	7.43542	7.78903	6.62784	6.47104
ADGRL4	2324.12	-1.50227	0.109473	-13.7228	7.41608e-43	8.42856e-41	10.8458	10.818	11.8547	11.8521	11.0403	11.0522	10.5144	10.5743
BMP6	1022.81	1.92625	0.140533	13.7068	9.24466e-43	1.04185e-40	9.88716	9.79325	9.20472	9.07707	9.52958	9.41121	10.8138	10.7642
INSIG1	3955.27	-1.59206	0.116195	-13.7016	9.92736e-43	1.10947e-40	11.9691	12.0866	12.6927	12.7223	10.9461	10.8717	11.2856	11.3349
MLLT11	2527.1	-1.87935	0.137404	-13.6776	1.38209e-42	1.53184e-40	11.0726	11.1703	12.0132	12.0703	10.8976	11.1083	10.3925	10.4211
CXCL8	46317.1	-4.0785	0.298431	-13.6665	1.60984e-42	1.76964e-40	13.5254	13.8971	16.6685	17.1257	13.6462	12.8275	13.4136	13.1675
CD14	285.813	3.31654	0.242742	13.6628	1.69401e-42	1.84702e-40	7.97211	7.93701	6.45591	6.39513	8.05067	7.88645	9.06223	8.72729
ITGA5	17254.9	-1.39628	0.102287	-13.6506	2.00152e-42	2.16471e-40	14.404	14.4023	14.5973	14.6114	13.3269	13.3655	13.4205	13.3286
CNIH3	458.506	-3.19515	0.234152	-13.6456	2.14373e-42	2.29996e-40	8.49935	8.63437	9.74602	9.86811	7.81342	8.29317	7.23449	7.24173
NR4A3	386.762	-2.26581	0.16707	-13.5621	6.72284e-42	7.15556e-40	8.15011	8.17724	9.6041	9.53391	7.52397	7.53621	7.78524	7.65264
ASPH	13044.2	-1.53294	0.113229	-13.5384	9.28155e-42	9.80117e-40	13.7971	13.6932	14.2755	14.2478	13.3772	13.2635	12.9257	12.9015
DEPTOR	1106.18	1.85974	0.13758	13.5175	1.23315e-41	1.29202e-39	10.0681	10.0185	9.06913	8.94616	10.19	10.3131	10.5886	10.5849
DHRS3	2532.89	2.51972	0.186832	13.4865	1.87755e-41	1.95192e-39	9.65086	9.87132	9.89859	10.0189	11.7682	11.3763	12.1123	12.1939
CSGALNACT1	661.386	-2.40621	0.179228	-13.4254	4.29249e-41	4.4282e-39	8.79234	8.9161	10.4928	10.361	7.94575	8.22907	8.45933	8.33019
LMCD1	3876.78	1.62738	0.121282	13.4181	4.73498e-41	4.84739e-39	11.9431	11.9135	10.7873	10.8313	12.2822	12.1451	12.1774	12.2682
NOTCH3	18737.9	-1.5116	0.112987	-13.3785	8.07239e-41	8.20142e-39	14.438	14.4218	14.8388	14.7597	13.5417	13.4119	13.4927	13.4438
STARD13	1204.57	-1.72543	0.129034	-13.3719	8.8234e-41	8.89704e-39	10.5357	10.4731	10.8924	10.8159	9.49626	9.44174	9.4181	9.34036
C11orf96	1018.24	-2.44796	0.183502	-13.3403	1.34964e-40	1.35075e-38	10.1258	10.2837	10.8016	10.9008	8.55133	8.18324	8.82463	8.70436
IL7R	561.107	-2.70019	0.202431	-13.3388	1.37631e-40	1.36723e-38	8.71341	8.89222	9.90404	9.9926	8.78003	9.0522	7.89174	7.59775
TPM1	64947.8	1.58076	0.118525	13.3369	1.4129e-40	1.39326e-38	16.06	16.0705	15.046	15.1312	15.9814	15.8127	16.4637	16.4973
CLIC3	268.693	3.71873	0.282662	13.1561	1.56929e-39	1.53618e-37	7.68801	7.95004	5.94366	6.04169	8.4672	8.13201	8.66556	8.52055
CYBA	3356.63	1.74086	0.132468	13.1418	1.89762e-39	1.84413e-37	10.6326	10.8308	10.8281	10.9411	11.9711	11.9354	12.4196	12.396
CDH5	543.619	-3.00967	0.229463	-13.1161	2.66143e-39	2.5678e-37	9.11862	8.76578	9.84638	9.89008	8.63081	8.99835	7.4851	7.40482
EBF2	554.267	-2.5199	0.192327	-13.1022	3.19937e-39	3.06477e-37	9.09999	9.08807	9.96184	9.80874	8.46789	8.79154	7.86607	7.78612
ETS2	1297.88	-2.15431	0.164633	-13.0855	3.98312e-39	3.78848e-37	9.92126	9.7752	11.219	11.3956	9.49805	9.74362	9.42116	9.47838
SLFN5	2616.08	-2.17963	0.16799	-12.9748	1.70089e-38	1.60638e-36	11.7458	11.5323	12.197	11.9993	10.3807	10.1446	10.2576	10.1549
ALCAM	5818.48	-2.35983	0.183227	-12.8793	5.88569e-38	5.51979e-36	12.7399	12.5774	13.2926	13.1729	11.7996	12.1422	11.2959	11.0346
MYRF	456.286	2.72082	0.212679	12.7931	1.79282e-37	1.66969e-35	8.43103	8.31352	7.08436	7.171	9.47415	9.13423	9.31508	9.22365
TGFBR1	4620.03	1.66352	0.130513	12.746	3.28058e-37	3.0342e-35	12.0083	12.0948	11.4022	11.3257	12.065	11.8803	12.7835	12.8563
SYNPO2L	568.226	3.2964	0.258779	12.7383	3.62314e-37	3.32808e-35	9.13993	9.15334	6.85255	6.70149	9.92701	9.36299	9.32755	9.26697
NREP	4648.6	2.54682	0.200368	12.7107	5.15815e-37	4.70584e-35	11.2634	11.4161	10.6282	10.6736	12.7932	12.2769	12.8147	12.9286
RNF152	948.178	-1.692	0.133351	-12.6883	6.86396e-37	6.21976e-35	9.94024	9.86225	10.476	10.4899	9.60575	9.68849	9.02682	9.06566
MFAP5	17828.6	1.32264	0.104456	12.6621	9.58716e-37	8.62908e-35	13.9862	13.9076	13.4589	13.4806	14.166	14.0977	14.6121	14.6548
TGFB2	3555.64	1.56504	0.123674	12.6546	1.05477e-36	9.43032e-35	12.1771	12.0901	10.9168	10.7843	11.5294	11.4376	12.2345	12.1954
MFAP3L	984.386	1.65545	0.130964	12.6404	1.2634e-36	1.12208e-34	10.2472	10.1434	8.97352	8.97057	9.73939	9.75604	10.372	10.3732
FOXS1	785.073	1.76201	0.139881	12.5965	2.20729e-36	1.9475e-34	9.74572	9.76182	8.55585	8.59979	9.56538	9.60181	10.1082	9.99761
LRP8	413.609	-2.28046	0.181164	-12.5878	2.46432e-36	2.16006e-34	8.95485	8.78261	9.38704	9.45433	7.88503	7.76172	7.65088	7.52211
ALPL	937.601	-1.57733	0.125535	-12.5649	3.29433e-36	2.86885e-34	10.0613	10.0388	10.5122	10.5211	9.09907	9.09058	9.18218	9.16475
TST	1690.91	1.68303	0.134341	12.5281	5.24046e-36	4.53418e-34	9.89384	10.0034	9.79387	9.97215	11.0154	10.981	11.3542	11.328
ARL4D	724.623	1.95508	0.156306	12.508	6.74793e-36	5.80106e-34	9.06898	9.07208	8.43033	8.32905	9.83588	9.82941	9.89851	10.1072
CD34	197.627	-2.87491	0.230031	-12.498	7.65998e-36	6.54318e-34	6.94253	6.82881	8.48344	8.64116	7.10793	7.12076	6.52144	6.34397
BMP2	457.65	-3.31893	0.265874	-12.4831	9.23272e-36	7.83671e-34	8.22085	8.18219	9.90687	10.0049	7.28854	7.95647	7.32887	7.18274
PAG1	372.811	-2.2751	0.182328	-12.4781	9.8363e-36	8.29652e-34	8.51358	8.55829	9.25452	9.19808	8.10206	8.29301	7.42404	7.41499
SMTN	3012.79	-1.50519	0.120807	-12.4595	1.24196e-35	1.04099e-33	11.7546	11.7346	12.0932	12.0681	11.1141	11.2712	10.7877	10.7536
DCBLD2	17344.1	-2.44957	0.196616	-12.4586	1.25535e-35	1.04569e-33	13.5008	13.5669	15.1089	15.1168	13.097	13.6335	12.9127	12.9886
GEM	639.401	2.95941	0.237579	12.4566	1.28824e-35	1.06645e-33	9.13265	9.07843	7.68855	7.63368	9.43451	8.88497	9.96828	10.1951
ZC3H12A	700.156	-2.34548	0.188346	-12.453	1.34638e-35	1.10775e-33	9.73595	9.63435	10.1518	10.2818	8.53395	8.18757	8.33103	8.18898
VEGFA	3519.6	-1.86666	0.150137	-12.4331	1.72802e-35	1.41308e-33	11.8389	11.7763	12.5135	12.5845	11.213	10.9125	10.9291	10.9061
BOK	2516.7	1.55494	0.125158	12.4238	1.94228e-35	1.57866e-33	10.9601	11.0152	10.5297	10.5373	11.2588	11.4234	11.9112	11.8603
GADD45B	909.94	1.76022	0.141928	12.4022	2.54165e-35	2.05338e-33	10.1143	10.0804	8.64919	8.74467	9.86331	9.73942	10.2063	10.146
HCFC1R1	716.207	1.82299	0.147152	12.3885	3.01603e-35	2.42204e-33	8.70617	8.77577	8.63346	8.67108	9.67102	9.51406	10.1625	10.2121
GSDME	2169.44	1.67908	0.135574	12.385	3.14996e-35	2.51453e-33	10.7233	10.7108	10.275	10.2527	11.0232	11.1992	11.6457	11.7907
ETV1	203.021	-3.58874	0.29034	-12.3605	4.2754e-35	3.39274e-33	7.44285	7.31557	8.65005	8.6433	6.09287	6.54283	5.94816	6.09513
NFKBIZ	1516.16	-2.47172	0.20152	-12.2654	1.38914e-34	1.09586e-32	10.6022	10.4549	11.4149	11.5815	9.60649	9.23278	9.5172	9.20923
NFKB2	1273.35	-1.59422	0.130783	-12.1898	3.52088e-34	2.76132e-32	10.4155	10.4305	10.9683	11.0115	9.53352	9.63602	9.68587	9.55576
PDLIM3	2203.48	3.14854	0.25889	12.1617	4.97291e-34	3.87742e-32	10.7409	10.7103	9.09453	9.23498	11.5265	10.7396	11.8232	11.9179
HK2	1798.21	-1.42337	0.117122	-12.153	5.5329e-34	4.28912e-32	11.2076	11.1984	11.171	11.1124	10.5383	10.5358	9.95841	9.88036
CA12	1718.71	-2.02391	0.167154	-12.1081	9.5725e-34	7.37798e-32	10.8626	10.9083	11.3879	11.2928	10.3207	10.6367	9.68145	9.5231
TFPI	6192.37	-1.63059	0.13478	-12.0982	1.07973e-33	8.27442e-32	12.2626	12.3836	13.3111	13.3835	12.1349	12.3307	11.8738	11.9543
CCND1	53924.2	-1.47456	0.12204	-12.0826	1.30495e-33	9.94359e-32	15.5625	15.5349	16.3945	16.3289	15.5841	15.3906	15.0453	15.0775
TPD52L1	629.157	3.34906	0.27771	12.0596	1.72699e-33	1.30851e-31	8.95004	9.12008	7.21671	7.3497	9.70505	8.9754	9.94305	10.0207
TBX2	1072.98	-1.80945	0.150238	-12.0439	2.08832e-33	1.57339e-31	10.058	10.0626	10.8493	10.8039	9.28261	9.41209	9.39765	9.15985
AHI1	351.364	-2.44852	0.20335	-12.0409	2.16622e-33	1.62297e-31	8.50851	8.37403	9.28663	9.21315	7.88217	7.61653	7.41074	7.21338
SMURF2	7887.93	-1.2707	0.105666	-12.0256	2.60735e-33	1.94262e-31	13.1454	13.1319	13.4415	13.4729	12.4193	12.5124	12.3189	12.3627
TAOK3	864.833	-1.60832	0.134152	-11.9888	4.06854e-33	3.01454e-31	10.0784	9.99957	10.2268	10.2049	9.43636	9.39445	8.88559	8.84125
SLC12A2	2255.82	-2.45621	0.205322	-11.9627	5.56964e-33	4.10409e-31	10.8681	10.814	12.0335	12.061	10.3595	10.8918	9.8426	9.98284
ERAP2	1261.44	-1.7044	0.142614	-11.9511	6.40399e-33	4.69311e-31	10.4634	10.3543	10.9888	10.8917	9.86468	9.71721	9.53275	9.42999
LIMS2	3583.88	1.63336	0.136754	11.9438	6.9963e-33	5.09932e-31	11.8622	11.8454	10.8709	10.9341	11.8235	11.5863	12.3532	12.3
PODNL1	277.347	2.80535	0.234926	11.9414	7.20002e-33	5.21943e-31	7.89779	7.87127	6.81636	6.75006	7.81853	7.40172	8.99487	8.89534
PREX1	345.121	-2.71387	0.22853	-11.8753	1.58994e-32	1.14638e-30	7.64685	7.42976	9.46435	9.34117	7.84313	8.20659	7.33945	7.13563
FAM180A	256.367	-2.61172	0.22037	-11.8515	2.11428e-32	1.51629e-30	8.18534	8.11673	8.79077	8.6116	7.29343	7.3102	6.89324	6.59292
TNC	3048.58	-3.44892	0.291892	-11.8157	3.2366e-32	2.30883e-30	11.5467	11.5892	12.6159	12.6386	10.3022	9.34607	9.71054	9.53979
NR4A2	211.902	-3.27628	0.277308	-11.8146	3.28205e-32	2.32887e-30	6.85341	6.75856	9.03827	8.61853	5.90193	6.08824	6.47012	6.19026
TMF1	1274.38	-2.08352	0.176442	-11.8085	3.5263e-32	2.48901e-30	10.778	10.5756	10.9238	10.7993	9.87089	9.69326	9.22516	8.9522
KIAA1549L	1162.35	-1.82695	0.154948	-11.7908	4.356e-32	3.05855e-30	10.7678	10.5422	10.7758	10.6546	9.27202	9.2037	9.19222	9.12777
FAM43A	1973.12	1.38325	0.117428	11.7796	4.975e-32	3.47499e-30	10.9885	10.9984	10.0917	10.1851	10.9856	11.0143	11.367	11.3018
MCU	2571.28	1.3924	0.118359	11.7643	5.96508e-32	4.14496e-30	11.4623	11.4824	10.3692	10.3861	11.4461	11.563	11.5477	11.6151
SPINT2	361.805	2.30463	0.196981	11.6998	1.27759e-31	8.83186e-30	8.3708	8.31817	7.27772	7.23643	8.69152	8.42772	9.00918	9.12581
NLRP10	300.194	-2.85897	0.244434	-11.6963	1.33128e-31	9.1558e-30	8.55001	8.42228	8.96472	8.97531	7.26675	6.9392	6.99575	6.5611
MBP	736.99	2.17492	0.186267	11.6764	1.68346e-31	1.15188e-29	9.20327	9.15274	8.4385	8.10245	9.67756	9.84744	10.0139	10.1634
NUMB	2136.03	-1.3326	0.114173	-11.6718	1.77636e-31	1.20928e-29	11.151	11.1128	11.6487	11.6	10.6294	10.6605	10.508	10.4288
FSTL3	3361	1.74647	0.14965	11.6703	1.80704e-31	1.22395e-29	11.9119	11.8308	10.8147	10.6843	11.552	11.2931	12.3127	12.2315
ROBO1	1306.85	-1.78315	0.152876	-11.6641	1.94501e-31	1.31078e-29	10.8121	10.6686	11.0117	10.799	9.61038	9.5273	9.41362	9.35437
PIK3C2A	2512.09	-1.77757	0.152899	-11.6258	3.04765e-31	2.0436e-29	11.6779	11.5339	11.8592	11.6861	10.8646	11.0504	10.2969	10.1768
PTPN12	2094.1	-1.37371	0.118282	-11.6139	3.50264e-31	2.33701e-29	11.1932	11.0883	11.6334	11.6166	10.4609	10.5045	10.4631	10.4022
SREBF1	1335.4	-1.65245	0.142841	-11.5685	5.95225e-31	3.95177e-29	10.5496	10.5192	11.0283	10.9496	9.77797	9.99358	9.55816	9.58243
ANKRD37	804.344	4.43156	0.383115	11.5672	6.04211e-31	3.99166e-29	8.13298	8.28765	6.85937	7.2492	10.0394	8.80605	10.7307	10.6528
RAB27B	103.607	-5.77436	0.501121	-11.5229	1.01154e-30	6.64991e-29	4.79961	5.09717	7.83084	7.67334	4.53395	4.59985	4.39394	4.37928
FOSL1	1199.16	-1.43442	0.124489	-11.5224	1.01699e-30	6.65308e-29	10.2687	10.2791	10.7309	10.6832	10.0707	10.1553	9.48946	9.47503
KITLG	959.426	-1.75979	0.152751	-11.5206	1.03867e-30	6.76196e-29	9.87773	9.83073	10.5948	10.3891	9.71685	9.83126	9.04131	8.97199
ANGPTL4	1850.37	-1.55231	0.134781	-11.5173	1.07947e-30	6.9936e-29	11.3615	11.2639	11.005	11.1044	10.6837	10.8228	9.71544	9.73532
NRG1	378.127	-1.82679	0.15891	-11.4958	1.38554e-30	8.93339e-29	7.89155	7.82952	9.46973	9.47155	7.90485	7.92529	7.99247	7.94833
NMNAT2	447.686	-2.17657	0.189981	-11.4568	2.17502e-30	1.39566e-28	8.63387	8.41711	9.71725	9.54617	8.2819	8.3655	7.76439	7.92443
NRP1	10202.3	-2.13667	0.186626	-11.449	2.37993e-30	1.51987e-28	13.1136	13.0498	14.2361	14.1292	12.5338	13.0125	12.3295	12.2774
KIAA1217	179.329	-3.29529	0.288031	-11.4407	2.61658e-30	1.65523e-28	7.86127	7.96711	7.96155	7.93196	7.03862	6.76179	5.82946	5.76607
CYP1B1	4635.2	1.43061	0.125042	11.4411	2.60686e-30	1.65523e-28	11.1659	11.2498	11.3975	11.2412	12.7158	12.8111	12.5821	12.5635
NT5E	12850.6	-2.06912	0.181345	-11.4099	3.73175e-30	2.3496e-28	13.7201	13.6962	14.4859	14.5227	12.3309	12.8009	12.6735	12.6881
ACTA2	153960	1.94677	0.170749	11.4014	4.1159e-30	2.57936e-28	17.5776	17.7302	15.9635	16.0925	16.8674	16.487	17.7268	17.7583
ACTG1	232995	1.55377	0.136303	11.3994	4.21133e-30	2.62689e-28	17.2069	17.3738	17.0538	17.0993	17.8763	18.0708	18.4006	18.4925
PLPP1	1774.3	1.33259	0.117349	11.3558	6.9409e-30	4.30946e-28	10.4705	10.5537	10.1781	10.1577	10.8064	10.8756	11.3185	11.3229
ADAMTSL1	831.863	-2.0092	0.176996	-11.3516	7.27849e-30	4.49824e-28	9.54642	9.35536	10.644	10.4077	9.1133	9.22234	8.73934	8.90108
THSD4	1344.6	-1.67175	0.147338	-11.3464	7.72918e-30	4.75487e-28	10.514	10.5175	11.1947	10.9492	9.6961	9.62978	9.6505	9.6276
SLC6A4	216.389	5.37658	0.474245	11.3371	8.59206e-30	5.26156e-28	5.80748	6.09008	4.96256	4.86071	8.576	8.74407	7.86348	7.63684
EPHB6	258.91	-2.48536	0.219396	-11.3282	9.5152e-30	5.80038e-28	7.82413	7.62257	8.89847	8.85644	7.24806	7.5098	6.94377	6.95975
PDLIM2	3379.5	1.25376	0.110812	11.3143	1.11466e-29	6.7641e-28	11.6278	11.6548	10.9204	10.9693	11.9367	11.9973	11.9986	12.0716
TMEM132B	108.375	-6.07317	0.537354	-11.302	1.28279e-29	7.7493e-28	5.7493	5.65685	7.69913	7.86478	5.2222	5.36832	4.70249	4.43795
IGFBP3	18983.5	1.45705	0.128931	11.301	1.29721e-29	7.80131e-28	14.4684	14.3369	13.4508	13.3808	14.0223	13.8416	14.7171	14.6779
SORBS2	1552.03	1.5246	0.135033	11.2906	1.46066e-29	8.74506e-28	10.9039	10.9348	9.54706	9.44411	10.762	10.6149	10.8348	10.7633
CNNM2	605.234	1.67067	0.148011	11.2875	1.51347e-29	9.02096e-28	9.43629	9.4351	8.3197	8.35955	8.93132	9.04903	9.68639	9.75706
HSPB7	3319.59	1.69776	0.150491	11.2815	1.62001e-29	9.61324e-28	11.8289	11.8425	10.371	10.368	12.2243	11.921	11.8114	11.8629
FDPS	6341.31	-1.58581	0.140646	-11.2752	1.73971e-29	1.02781e-27	12.6487	12.7763	13.2902	13.3915	11.7353	11.9507	11.9065	11.9879
MN1	1830.15	1.51852	0.134719	11.2717	1.80938e-29	1.06428e-27	10.5966	10.5308	10.1137	9.94608	10.932	11.0543	11.3586	11.3304
TM7SF2	358.189	-1.97379	0.175186	-11.2668	1.91403e-29	1.12092e-27	8.78783	8.74825	9.14246	9.12618	7.43841	7.54258	7.49154	7.5983
GREM2	417.36	2.46018	0.218481	11.2604	2.05867e-29	1.20038e-27	7.45193	7.6016	7.16984	6.79564	9.44322	9.60285	8.95886	8.87048
TMTC1	469.039	-2.30631	0.205066	-11.2467	2.40455e-29	1.39599e-27	8.8662	8.9621	9.43299	9.44462	8.59736	8.96799	7.65457	7.53443
RPS2	32946.1	1.27023	0.113124	11.2287	2.94891e-29	1.70465e-27	14.2474	14.348	14.3729	14.433	15.3625	15.2474	15.5205	15.5257
SERPIND1	88.8446	-5.51159	0.490978	-11.2258	3.04779e-29	1.75424e-27	4.62233	4.67415	7.40972	7.56217	4.78388	4.59557	4.46001	4.26276
OSMR	5837.5	-1.35296	0.120558	-11.2225	3.16138e-29	1.81185e-27	12.8611	12.7871	13.0539	12.929	11.9093	11.9907	11.8473	11.7675
CEP170	1610.73	-2.00026	0.178255	-11.2214	3.20271e-29	1.82773e-27	11.0326	10.7276	11.4013	11.2787	10.0008	9.76636	9.67026	9.56693
MRAS	2882.62	1.20592	0.107569	11.2107	3.61461e-29	2.05405e-27	11.3283	11.3559	10.8306	10.8415	11.6817	11.6143	11.8801	11.8903
ALDH1B1	3472.95	1.2573	0.112279	11.198	4.17002e-29	2.35967e-27	12.114	12.1838	10.8222	10.8399	11.7953	11.7057	11.9303	11.9158
CRLF1	843.453	1.5427	0.137784	11.1965	4.2426e-29	2.39065e-27	8.75144	8.82189	9.22667	9.13392	9.62042	9.62758	10.5549	10.4423
ZBTB38	4213.12	-1.53644	0.137257	-11.1939	4.36663e-29	2.45025e-27	12.4615	12.2865	12.6328	12.4994	11.4126	11.3844	11.2916	11.1573
TUFT1	1488.97	1.36653	0.122145	11.1877	4.68204e-29	2.61629e-27	10.6689	10.7338	9.56974	9.62849	10.689	10.7524	10.7575	10.7782
MCFD2	13366	-1.13503	0.101485	-11.1842	4.87199e-29	2.71113e-27	13.7993	13.7612	14.1782	14.095	13.5375	13.541	13.1432	13.1355
ENO2	1133.6	-1.41569	0.127327	-11.1186	1.01875e-28	5.64566e-27	10.1545	10.2037	10.7557	10.8313	9.56976	9.50099	9.55045	9.60344
C7orf50	2839.03	1.38242	0.124375	11.1149	1.06149e-28	5.85827e-27	10.7379	10.8775	10.8306	10.8893	11.6715	11.6107	12.0205	12.1102
ARHGAP18	1701.47	-1.92928	0.173869	-11.0961	1.30994e-28	7.19982e-27	10.8505	10.6872	11.395	11.2854	10.4019	10.6563	9.80283	9.55589
ANPEP	4489.23	-1.75031	0.157848	-11.0886	1.42552e-28	7.80312e-27	11.5839	11.5287	12.9325	12.8806	11.8381	12.1802	11.4062	11.3384
F2RL1	348.883	-3.09592	0.279853	-11.0627	1.90292e-28	1.0374e-26	8.31424	8.25314	9.27762	9.58858	6.63909	7.19163	6.85651	7.07455
INKA2	2699.51	-1.28674	0.116644	-11.0313	2.69824e-28	1.46502e-26	11.7669	11.6941	11.8377	11.7326	11.0378	11.0146	10.6622	10.6742
SLC12A8	267.979	2.23189	0.202806	11.0051	3.61262e-28	1.95358e-26	7.54899	7.34052	6.82632	6.90544	8.47228	8.42619	8.56886	8.55901
TPBG	3097.93	-1.71278	0.156059	-10.9752	5.02974e-28	2.70899e-26	11.7038	11.6547	12.3115	12.3169	10.7074	11.0358	10.8578	10.7793
PDE4D	266.418	-2.19907	0.200682	-10.958	6.08412e-28	3.26377e-26	8.0942	8.04398	8.86874	8.75591	7.21046	7.36567	7.04374	7.1474
PHLDA2	1865.29	-1.54662	0.141267	-10.9482	6.77828e-28	3.62165e-26	10.6207	10.8381	11.5647	11.6155	10.3515	10.3224	10.3069	10.1891
KIF26B	483.36	2.16029	0.197349	10.9465	6.9051e-28	3.66815e-26	9.13417	9.07302	7.70685	7.60545	8.95097	8.61563	9.45233	9.34578
SLC20A1	5608.86	-1.79366	0.163859	-10.9463	6.92001e-28	3.66815e-26	12.3753	12.3472	13.2266	13.1747	11.7994	12.1483	11.5467	11.7019
TMEM154	287.896	-2.53272	0.231395	-10.9454	6.98772e-28	3.68946e-26	7.96171	8.11142	8.96902	9.1579	7.22011	6.88435	6.97361	7.14744
LRRC38	346.029	-1.81013	0.165695	-10.9245	8.80569e-28	4.6311e-26	8.32267	8.3371	9.21065	9.2524	7.46279	7.52688	7.76055	7.76545
RBMS1	2559.56	-1.15679	0.10597	-10.9162	9.64838e-28	5.05447e-26	11.2606	11.2812	11.8426	11.8453	11.0656	11.0865	10.8538	10.82
F3	1549.64	1.37528	0.126211	10.8967	1.19529e-27	6.23278e-26	10.01	9.94558	9.61679	9.70167	11.2651	11.1677	10.8444	10.8353
ABCA6	266.618	-2.50348	0.229753	-10.8964	1.19906e-27	6.23278e-26	8.40984	8.29047	8.75044	8.56143	7.5409	7.26448	6.77355	6.76984
SNX30	1425.56	1.31341	0.121292	10.8284	2.52484e-27	1.30736e-25	10.6309	10.6414	9.75402	9.67983	10.3758	10.4524	10.8312	10.8559
GLIPR2	2083.67	1.5232	0.140689	10.8267	2.57203e-27	1.32667e-25	10.4007	10.4259	10.1603	10.3148	11.4179	11.2195	11.5478	11.5729
COL4A4	1940.58	1.53653	0.142445	10.7868	3.97316e-27	2.04154e-25	11.1886	10.9943	10.0794	10.0645	10.7881	10.6225	11.4006	11.3989
LOXL3	3439.85	-1.29343	0.119914	-10.7863	3.99531e-27	2.04508e-25	11.7102	11.7282	12.1821	12.1897	11.6765	11.8273	11.0929	11.0252
AP002956.1	1930.88	-1.42381	0.132192	-10.7707	4.73377e-27	2.41386e-25	11.8436	11.8308	11.0206	11.0676	9.13568	8.93788	9.79415	9.83324
RAVER2	796.119	1.5743	0.146208	10.7675	4.89869e-27	2.4885e-25	9.9666	9.97187	8.49833	8.64789	9.67944	9.56844	9.89588	9.88073
PRR11	201.114	-2.93159	0.272405	-10.7619	5.21033e-27	2.63682e-25	7.53953	7.17676	8.55297	8.41866	7.26804	6.98594	6.40037	6.30214
RAC2	1203.1	-1.62288	0.150996	-10.7479	6.0649e-27	3.05776e-25	9.58073	9.60156	11.0077	10.9898	9.9705	10.1999	9.52224	9.67046
CASK	1460.8	-1.48063	0.137839	-10.7418	6.48023e-27	3.25492e-25	10.7404	10.6881	11.1347	11.0243	9.89037	9.99209	9.88508	9.72812
DUSP5	323.811	-1.9829	0.185206	-10.7065	9.49052e-27	4.74915e-25	8.52737	8.41584	8.93927	8.88061	7.93884	8.04703	7.42577	7.29785
EPB41L3	468.982	-1.8721	0.175322	-10.6781	1.28938e-26	6.42821e-25	8.96594	8.73361	9.57312	9.63264	8.20579	8.27769	8.12465	8.01099
ACTBL2	113.981	3.45485	0.324353	10.6515	1.71547e-26	8.52082e-25	6.27115	6.49277	5.45328	5.2939	6.8682	6.70916	7.44901	7.52889
LANCL2	1486.17	1.50324	0.14119	10.6469	1.80219e-26	8.91852e-25	10.5022	10.4403	9.75797	9.80992	10.3289	10.5461	11.103	11.0538
MMP1	106264	-1.802	0.169261	-10.6463	1.81461e-26	8.94698e-25	15.0612	15.2732	17.6451	17.7326	16.1974	16.5389	16.0395	16.1422
ID2	612.72	1.65324	0.155555	10.628	2.20875e-26	1.08504e-24	7.79189	7.83696	8.2785	8.37884	9.87804	9.85676	9.62094	9.78411
SMARCD3	1174.71	1.53539	0.14475	10.6072	2.75903e-26	1.35042e-24	9.69539	9.8709	9.24171	9.38472	10.5829	10.5253	10.6025	10.6461
NNMT	11183.3	1.93408	0.182653	10.5888	3.35947e-26	1.63832e-24	12.968	13.0872	12.3499	12.4401	13.8046	13.3506	14.0652	14.1231
MFAP2	709.756	1.47893	0.139719	10.585	3.49763e-26	1.69952e-24	9.18633	9.27304	8.74363	8.65964	9.65016	9.60717	9.93036	9.95097
HMGN2	3643.06	1.97062	0.186199	10.5834	3.55898e-26	1.72309e-24	10.5602	10.7743	10.7639	10.7308	12.4677	12.0411	12.438	12.4985
MGARP	1216.65	1.89837	0.179632	10.5681	4.18954e-26	2.02107e-24	9.71927	9.76892	8.88428	8.8423	11.0931	10.725	10.4102	10.522
MPLKIP	1129.15	2.16654	0.205026	10.5672	4.23094e-26	2.03373e-24	9.35939	9.52572	8.97554	9.07519	10.4997	10.0311	10.8129	10.9354
TMTC3	2245.11	-1.48624	0.140713	-10.5622	4.45996e-26	2.13616e-24	11.5087	11.456	11.6592	11.522	10.5298	10.735	10.3128	10.2974
SMAD7	968.943	1.4279	0.135352	10.5496	5.10177e-26	2.43487e-24	9.82209	9.79284	9.19574	9.12636	9.9573	10.0535	10.3192	10.422
CSRP2	959.869	2.77842	0.26338	10.5491	5.12781e-26	2.43862e-24	9.57684	9.54426	8.26695	8.46426	10.1222	9.37616	10.6597	10.7599
NRIP1	1008.69	-1.7387	0.164887	-10.5448	5.36744e-26	2.54356e-24	10.4021	10.2737	10.617	10.3898	9.34259	9.31818	9.13236	8.93676
AMOTL1	3138.97	-1.32397	0.125672	-10.535	5.95516e-26	2.81214e-24	11.8607	11.8043	12.1946	12.0753	11.0253	11.1604	10.9613	11.0001
HSP90B1	24154.3	-1.14962	0.109141	-10.5334	6.05954e-26	2.85138e-24	14.8397	14.7956	15.0055	14.9002	14.2189	14.2425	13.983	13.9006
ATP2B1	2939.13	-1.52203	0.14451	-10.5324	6.12667e-26	2.87289e-24	12.1826	12.0397	11.9003	11.7463	10.8548	10.9671	10.5812	10.4293
SAMD9L	377.104	-2.17779	0.206933	-10.5241	6.68639e-26	3.12443e-24	8.99644	8.90308	9.11588	8.98401	8.162	7.8581	7.42176	7.26666
PAWR	5256.81	1.19471	0.113579	10.5187	7.08301e-26	3.29827e-24	12.4389	12.4474	11.6989	11.6039	12.3503	12.4528	12.6757	12.717
RACK1	34882.1	1.17304	0.111645	10.5069	8.02938e-26	3.72602e-24	14.4742	14.5749	14.5982	14.6887	15.1549	15.109	15.6461	15.7119
TMEM132A	2388.67	-1.8427	0.17553	-10.4979	8.83095e-26	4.08386e-24	11.4908	11.4151	11.9347	12.056	9.94448	9.60249	10.4967	10.2763
SULT1B1	836.516	1.90117	0.181107	10.4975	8.86777e-26	4.08679e-24	9.32389	9.25282	8.53791	8.41247	10.3431	10.0687	9.95439	10.1627
SAMD9	626.481	-2.42012	0.230721	-10.4894	9.66757e-26	4.44013e-24	9.95819	9.7246	9.99835	9.60552	8.28858	8.26739	8.01909	7.64564
OLFM2	703.364	1.80824	0.172405	10.4883	9.77487e-26	4.47409e-24	8.38676	8.61478	8.41306	8.35753	9.96516	10.0907	9.80018	9.97775
CLMP	3293.55	-1.84839	0.176299	-10.4844	1.0191e-25	4.64871e-24	11.5216	11.4495	12.5596	12.3598	11.0982	11.4223	10.9469	10.7451
IL6ST	19397.4	-1.48127	0.141442	-10.4727	1.15362e-25	5.24448e-24	14.3766	14.3251	14.8526	14.7518	13.7726	14.0259	13.5487	13.4485
ROR1	1481.88	1.54075	0.147517	10.4446	1.55126e-25	7.02836e-24	10.8433	10.7642	9.43736	9.20811	10.7461	10.8465	10.6144	10.6606
RNF145	3332.35	-1.37657	0.131847	-10.4406	1.61719e-25	7.3024e-24	11.5002	11.531	12.3586	12.3693	11.2585	11.4571	11.1033	11.2121
RASL11A	271.025	2.33247	0.223545	10.434	1.73354e-25	7.80149e-24	6.99266	7.22102	6.83274	6.88936	8.6154	8.34989	8.66422	8.63616
IRAK3	274.867	-2.09681	0.201087	-10.4274	1.85911e-25	8.33862e-24	8.51215	8.52985	8.69598	8.61537	7.01156	7.11672	7.17192	6.9263
EFEMP1	23406.7	1.12541	0.108371	10.3848	2.90866e-25	1.30027e-23	14.4975	14.3999	13.9559	13.8979	14.5854	14.5151	14.8992	14.9357
PITPNC1	308.716	-2.14257	0.20636	-10.3827	2.97357e-25	1.32487e-23	7.62315	7.55725	9.28598	9.14619	7.38049	7.67708	7.57831	7.41265
FJX1	1268.45	-2.08904	0.201363	-10.3745	3.2378e-25	1.43782e-23	9.84043	9.90166	11.2387	11.0801	9.71317	10.1919	9.41039	9.32363
ARHGAP29	5230.43	-1.49693	0.144733	-10.3427	4.51668e-25	1.99912e-23	12.6386	12.5745	12.7694	12.5982	12.2026	12.4284	11.4102	11.3515
COL5A3	2046.43	-1.60944	0.155743	-10.334	4.94785e-25	2.18275e-23	10.9455	11.0394	11.74	11.6478	10.5834	10.2852	10.2866	10.3065
DHCR7	4453.71	-1.94022	0.187868	-10.3276	5.28669e-25	2.32458e-23	12.3179	12.4444	12.8186	12.8097	11.0085	11.4842	11.1165	11.1166
CSF3	825.632	-9.8635	0.955852	-10.3191	5.77838e-25	2.53248e-23	6.49157	6.68094	10.7219	11.3049	4.72722	4.51007	5.08356	4.3194
RBM3	18701.5	1.83321	0.17773	10.3145	6.05667e-25	2.6458e-23	12.9873	13.2591	13.2538	13.3727	14.5684	14.2384	14.8686	14.9905
RNF41	5457.29	1.42657	0.138347	10.3115	6.25017e-25	2.72146e-23	12.0585	12.1801	11.69	11.7595	12.5581	12.3509	12.923	13.0253
RASA2	784.903	-1.49658	0.145281	-10.3012	6.95574e-25	3.01888e-23	9.61694	9.65505	10.1804	10.3003	9.15462	9.14797	8.89531	9.04169
GATA6	1875.77	1.39743	0.135718	10.2965	7.30385e-25	3.15974e-23	10.7716	10.8002	10.2164	10.0274	10.8691	10.9813	11.3587	11.3074
ELN	9011.46	1.24751	0.121249	10.2889	7.91156e-25	3.41164e-23	13.7225	13.7339	12.1875	12.033	13.0036	12.8888	13.2119	13.194
ABHD4	2825.56	1.09063	0.10602	10.287	8.06228e-25	3.46549e-23	11.5061	11.4895	10.8448	10.8632	11.498	11.5066	11.8281	11.7775
ITGA10	159.064	-2.58363	0.251519	-10.2721	9.40962e-25	4.03171e-23	7.32019	7.27546	8.00748	8.00427	6.76237	6.8732	6.0839	6.27199
WDFY2	493.921	-1.6496	0.160865	-10.2545	1.12902e-24	4.82206e-23	8.90702	8.87833	9.59314	9.62149	8.42927	8.61006	8.29678	8.20287
NR4A1	697.636	-2.13087	0.207814	-10.2537	1.13876e-24	4.84822e-23	9.27937	9.28525	10.3454	10.3542	8.6495	8.16886	8.64831	8.45286
DHCR24	11010.8	-1.9914	0.194569	-10.235	1.38244e-24	5.86708e-23	13.6834	13.7553	14.0837	14.0083	12.5582	13.0718	12.2483	12.3463
ABCA8	671.915	-1.91571	0.187217	-10.2326	1.41709e-24	5.99514e-23	9.27338	9.27969	10.0897	9.93089	9.12582	9.44216	8.34192	8.48088
SGK1	5977.42	1.2705	0.124227	10.2272	1.49737e-24	6.31485e-23	12.0777	12.1603	11.8996	12.0606	12.633	12.6233	13.0477	13.1452
USP8	844.627	-1.53967	0.150597	-10.2238	1.55183e-24	6.524e-23	10.3021	10.1073	10.0973	10.0342	9.23417	9.23285	8.78359	8.76658
C1QTNF1	2369.94	-1.41382	0.138315	-10.2218	1.58453e-24	6.64068e-23	11.0572	11.2149	11.8664	11.9328	10.5706	10.6942	10.7356	10.5993
CDKN1B	1081.95	1.371	0.134474	10.1953	2.08137e-24	8.66871e-23	9.814	9.77159	9.32187	9.35488	10.2588	10.3726	10.4487	10.5591
FBLN5	4592.11	1.48515	0.145667	10.1955	2.07706e-24	8.66871e-23	12.252	12.2167	11.4398	11.383	12.0448	11.7596	12.7453	12.676
ENOX1	240.138	-2.11699	0.208135	-10.1713	2.66424e-24	1.1062e-22	8.00185	7.94672	8.55858	8.56575	7.29487	7.47242	7.06591	6.85501
KLHDC3	2346.88	1.40899	0.138562	10.1687	2.73588e-24	1.13243e-22	10.71	10.8769	10.3864	10.4638	11.5648	11.4049	11.6264	11.6691
GABBR2	121.744	-3.04165	0.299645	-10.1508	3.28593e-24	1.35593e-22	6.55529	6.26625	7.85035	7.78244	6.07758	6.20855	5.67355	5.81135
STEAP2	605.378	-1.84852	0.182129	-10.1495	3.33127e-24	1.37042e-22	9.40509	9.44667	9.71137	10.0269	8.65327	8.59161	8.28791	8.38874
RHOD	666.463	1.66479	0.164095	10.1453	3.47745e-24	1.42618e-22	8.97369	9.09702	8.41095	8.47692	9.78751	9.56496	9.83811	9.82151
NFYB	895.821	1.85911	0.183524	10.1301	4.06417e-24	1.66173e-22	9.3084	9.31835	8.7678	8.85131	10.2341	9.84923	10.346	10.4157
ADAMTS14	166.194	-3.07814	0.303879	-10.1295	4.08731e-24	1.66611e-22	7.50617	7.45823	7.97467	7.97258	7.26512	6.80274	5.91818	5.91336
STK17B	3029.24	1.44593	0.14295	10.1149	4.7458e-24	1.92867e-22	11.0496	11.1675	10.7062	10.7597	12.0436	11.8128	11.9504	12.0305
EIF3F	5219.38	1.11449	0.110659	10.0715	7.38714e-24	2.99302e-22	11.884	11.9326	11.8936	11.8937	12.3654	12.4817	12.8539	12.8882
FHL2	12208.2	1.18249	0.117439	10.069	7.57507e-24	3.05992e-22	13.4268	13.4779	12.9251	12.9719	13.7437	13.5932	13.9518	14.0224
SSPN	687.127	1.68469	0.16745	10.0608	8.2315e-24	3.31509e-22	9.59997	9.50797	8.59957	8.57812	9.1691	8.88816	9.96612	10.0308
TAF10	1895.37	1.19978	0.119361	10.0518	9.0247e-24	3.62366e-22	10.2611	10.3428	10.3165	10.3394	11.1007	11.1954	11.3504	11.3844
PCSK9	93.4234	-4.22888	0.421057	-10.0435	9.81544e-24	3.9294e-22	6.70199	6.86535	7.12972	7.19275	4.54778	4.74479	4.98448	4.67377
TSPAN2	141.436	3.28786	0.327981	10.0245	1.18912e-23	4.74622e-22	6.98947	6.99375	5.68856	5.75112	6.61249	6.0205	7.8733	8.01854
RHOB	6898.33	1.09202	0.109151	10.0047	1.4537e-23	5.78504e-22	12.8127	12.8545	12.1291	12.1379	12.6856	12.8054	13.0881	13.0926
APOL6	532.91	-1.62224	0.162243	-9.99883	1.54211e-23	6.11871e-22	9.61146	9.5956	9.40304	9.23987	8.64274	8.58865	8.03053	7.98796
CLNS1A	1846.07	1.34098	0.134129	9.99769	1.55993e-23	6.17118e-22	10.1234	10.1873	10.2935	10.3118	11.0204	10.9165	11.3725	11.5519
TAGLN	216118	1.53351	0.153469	9.99234	1.64642e-23	6.49415e-22	17.5612	17.717	16.9429	17.0888	17.5408	17.2617	18.3547	18.387
MGAT5	2270.87	-1.19156	0.11926	-9.99129	1.66409e-23	6.54459e-22	11.4992	11.433	11.704	11.5833	10.35	10.3636	10.6176	10.6002
ACVR2A	711.308	1.4432	0.144796	9.9671	2.12329e-23	8.32616e-22	9.20516	9.21892	8.70158	8.6396	9.66674	9.81111	9.85664	9.89681
PDE8A	1073.53	-1.42266	0.142758	-9.96555	2.15683e-23	8.43303e-22	10.0595	10.0551	10.6875	10.6888	9.51654	9.73776	9.47028	9.4707
HMGCR	2964.48	-1.97643	0.198571	-9.95327	2.44019e-23	9.51319e-22	11.8372	11.8974	12.1778	12.1781	10.4298	10.9488	10.4053	10.5071
SEMA3A	195.918	-3.28641	0.330536	-9.94266	2.71483e-23	1.05532e-21	7.55824	7.45965	8.22806	7.89696	7.56768	8.00279	6.12804	5.69366
ELOA	2101.98	-1.07748	0.108394	-9.94045	2.77575e-23	1.07588e-21	11.2301	11.226	11.3738	11.3978	10.8554	10.8678	10.458	10.4483
SCUBE3	26924.5	-1.09466	0.11017	-9.93603	2.9016e-23	1.12142e-21	14.9272	14.9832	15.1101	15.1277	14.4118	14.3042	14.1127	14.1959
CPED1	840.855	-1.49389	0.150469	-9.92827	3.13634e-23	1.20866e-21	9.82444	9.71319	10.2948	10.2184	9.39257	9.50623	9.08007	8.91487
NAMPT	1269.28	-1.33749	0.134858	-9.91777	3.48469e-23	1.33906e-21	9.86474	9.97072	11.029	11.1342	9.77336	9.65502	9.95398	9.8995
SHISAL1	174.486	2.85415	0.288279	9.90065	4.13573e-23	1.58469e-21	7.3585	7.07747	6.07652	5.8928	7.79468	7.47455	7.91073	7.94532
BHLHE41	513.578	1.72558	0.174323	9.89877	4.21411e-23	1.61013e-21	9.09336	8.98453	8.06012	8.03583	9.07529	8.93656	9.56106	9.35459
PPP1R14A	2372.26	2.27124	0.229493	9.89679	4.29844e-23	1.63768e-21	10.8954	10.9715	9.78934	10.0267	11.5625	10.9434	11.9211	11.8366
KCNJ2	80.7236	-4.39474	0.444165	-9.89438	4.40312e-23	1.67281e-21	5.57964	5.9119	7.19286	7.19731	5.44708	5.48215	4.73248	4.83945
CCND2	375.29	-1.7481	0.177077	-9.87198	5.50652e-23	2.0861e-21	8.76735	8.59819	9.12433	9.04451	8.28186	8.21513	7.69597	7.68194
IRS2	541.302	1.48884	0.151062	9.85581	6.46913e-23	2.44388e-21	9.24353	9.36771	8.33014	8.39131	8.57722	8.57516	9.62034	9.56846
PACS1	4881.59	1.01319	0.103052	9.83187	8.20807e-23	3.09209e-21	12.2638	12.2244	11.7587	11.7476	12.1978	12.2061	12.6713	12.6088
CACNA2D1	3413.71	-1.5407	0.156765	-9.82805	8.52542e-23	3.20265e-21	11.8652	11.8218	12.4404	12.2786	11.0732	11.3435	11.085	10.9459
MTSS1	299.508	-1.80964	0.184206	-9.82397	8.87725e-23	3.3255e-21	8.27033	8.25699	8.68906	8.63733	8.29886	8.19838	7.26056	7.27102
MMP14	23454.6	-1.27297	0.129623	-9.82054	9.18475e-23	3.43111e-21	14.7364	14.5574	15.055	15.0508	14.1474	13.9964	13.9611	13.9012
TM4SF20	185.967	4.37065	0.445217	9.8169	9.52232e-23	3.54733e-21	6.44749	6.36642	5.37909	5.32464	8.3425	7.32129	7.96586	8.26845
SULT1E1	957.096	3.49898	0.356668	9.81017	1.01792e-22	3.78153e-21	9.11344	9.02518	7.4485	7.40619	11.082	9.86426	10.244	10.3057
JUP	1701.28	-1.2281	0.125197	-9.80932	1.02662e-22	3.80331e-21	10.7423	10.6728	11.3697	11.4041	10.0533	9.99348	10.3899	10.2532
CRISPLD2	670.843	1.34716	0.137347	9.80845	1.03543e-22	3.82537e-21	8.81425	8.73438	8.76344	8.71232	9.67964	9.70161	9.86441	9.87056
RIPK2	973.908	-1.34751	0.137446	-9.80393	1.08289e-22	3.98974e-21	9.4498	9.5517	10.5406	10.6702	9.68511	9.73215	9.42947	9.47474
MRPS27	2167.79	1.24341	0.127062	9.7858	1.29565e-22	4.76055e-21	10.5009	10.5758	10.5404	10.651	11.1456	11.0887	11.6147	11.7386
PIK3R3	256.487	-2.4377	0.249334	-9.77686	1.41538e-22	5.18625e-21	7.77221	7.7456	8.65707	8.34468	8.05785	8.36147	6.72076	6.6901
SQLE	4284.09	-1.82336	0.186541	-9.77457	1.44767e-22	5.29011e-21	12.3908	12.4649	12.7157	12.6541	10.9148	11.3865	11.0607	11.12
CHST11	665.736	-1.69447	0.173433	-9.77018	1.51189e-22	5.50976e-21	9.59185	9.4479	9.98005	9.95376	8.7992	9.04955	8.63489	8.474
FAM111A	494.558	-1.54834	0.158643	-9.75989	1.67332e-22	6.08151e-21	8.69171	8.75521	9.56772	9.59314	8.72645	8.80603	8.213	8.3726
RGCC	87.6144	-4.25606	0.436088	-9.75962	1.67785e-22	6.08151e-21	5.66423	5.52618	7.16619	7.57352	5.52181	5.0973	4.9102	4.84745
ERO1A	4304.72	-1.06989	0.10964	-9.7582	1.70148e-22	6.15056e-21	12.139	12.1674	12.5291	12.565	11.7331	11.723	11.5541	11.6622
LACC1	4105.04	-1.97667	0.202626	-9.7553	1.75076e-22	6.31167e-21	11.8568	11.7717	12.7418	12.6902	12.0754	11.5314	11.0373	10.9407
PTGES	666.976	-1.73879	0.178368	-9.74829	1.87607e-22	6.74532e-21	8.26367	8.41545	10.1854	10.1866	9.20528	9.46961	8.61624	8.80056
TSPAN14	2910.68	-1.17656	0.120828	-9.73749	2.08639e-22	7.48144e-21	11.3309	11.3876	12.1023	12.0962	11.1076	11.2648	11.0676	11.0752
SLC25A3	18724.4	1.17343	0.120526	9.73589	2.11964e-22	7.5804e-21	13.6189	13.739	13.7095	13.7784	14.243	14.1738	14.7151	14.8398
IGBP1	1311.5	1.21074	0.124468	9.72731	2.30601e-22	8.20315e-21	9.80476	9.82379	9.9272	10.0266	10.1945	10.1699	10.9751	11.0688
SERPINA9	443.778	-3.2425	0.333891	-9.71124	2.70032e-22	9.58041e-21	8.18866	8.15476	9.71772	10.1531	6.26931	7.1153	7.28291	7.27954
LSS	3722.25	-1.61349	0.166206	-9.70778	2.79354e-22	9.88501e-21	12.0836	12.1029	12.4761	12.427	11.0712	11.4574	11.0567	11.0288
QPRT	309.521	-3.11758	0.321394	-9.70019	3.00937e-22	1.06207e-20	8.4298	8.51279	9.05169	9.01584	7.52154	7.21682	6.2549	6.93816
MAN1A1	1589.03	-1.91197	0.197153	-9.69788	3.07815e-22	1.08142e-20	10.6037	10.6232	11.3443	11.3931	9.86232	10.3593	9.76633	9.67316
MT-ND2	4683.14	-1.48482	0.153109	-9.69781	3.08033e-22	1.08142e-20	12.5285	12.4654	12.5446	12.6018	11.8988	12.0814	11.4084	11.1374
RTN2	607.59	1.44451	0.148991	9.69531	3.15673e-22	1.10535e-20	9.08489	9.07322	8.5448	8.72728	9.05489	9.01823	9.86682	9.82953
ABI3BP	5672.56	-3.135	0.323427	-9.69305	3.22733e-22	1.12713e-20	12.5589	12.5394	13.4556	13.5728	10.243	9.16529	10.9077	10.5851
NPC1	1209.61	-1.52765	0.157669	-9.68896	3.35918e-22	1.17013e-20	10.5512	10.5954	10.8155	10.7469	9.34648	9.62904	9.42875	9.51245
ITPRIP	2445.98	-1.29664	0.133897	-9.68387	3.53104e-22	1.22681e-20	11.3007	11.2289	11.9246	11.866	10.6626	10.6149	10.8683	10.6582
GALNT5	4809.05	-1.47284	0.152124	-9.68182	3.60243e-22	1.24838e-20	12.5138	12.3579	12.8525	12.5789	11.9581	11.8703	11.4604	11.4101
ITPRID2	3765.44	-1.16173	0.1202	-9.66503	4.24495e-22	1.46724e-20	12.1381	12.0492	12.3626	12.3073	11.3724	11.5079	11.3224	11.3178
CPNE7	173.449	2.32877	0.241145	9.65711	4.5862e-22	1.58112e-20	6.11943	6.42601	6.37532	6.45666	7.5911	7.657	8.09034	8.15455
SUCO	1351.72	-1.35622	0.140479	-9.65427	4.71504e-22	1.62137e-20	10.6353	10.6375	10.9996	10.8476	9.84312	9.78837	9.84461	9.67662
CD274	337.719	-1.8478	0.191639	-9.64212	5.30821e-22	1.82068e-20	8.78323	8.75638	8.88374	8.98053	7.46821	7.71544	7.51704	7.43074
APOA1	588.535	1.54437	0.16024	9.63782	5.53507e-22	1.89364e-20	7.85632	7.77793	8.58098	8.36639	9.56734	9.66628	9.78315	9.75826
MAFF	1511.71	-1.40059	0.145529	-9.62418	6.32065e-22	2.1569e-20	10.3669	10.3712	11.3052	11.3961	9.72124	9.58358	10.2434	10.0247
PPDPF	9727.54	1.03532	0.107916	9.59376	8.49306e-22	2.89087e-20	12.7704	12.8393	12.8583	12.842	13.3273	13.2707	13.8059	13.7155
RAPGEF5	292.918	-2.61626	0.273	-9.58337	9.39319e-22	3.18917e-20	8.54086	8.51354	8.82285	9.0096	6.85471	6.21822	6.86471	6.89396
PI16	429.78	2.09291	0.218546	9.57655	1.00344e-21	3.39828e-20	8.31637	8.24679	7.9106	7.71317	8.76076	8.31631	9.53509	9.51376
ZNF581	394.74	1.56075	0.16303	9.57339	1.03461e-21	3.495e-20	7.98875	8.0335	8.10044	8.06602	8.3621	8.47092	9.29508	9.42174
NPPB	5893.21	2.77076	0.289487	9.57128	1.05587e-21	3.55785e-20	12.5374	12.4872	10.8107	11.1591	12.1559	11.2387	13.4185	13.4284
FAM129B	19065.6	-1.21283	0.126769	-9.56722	1.09816e-21	3.69107e-20	14.2516	14.2031	14.7194	14.6864	13.9373	14.152	13.6591	13.6115
PTPRB	313.959	-2.37636	0.248494	-9.56307	1.14313e-21	3.83262e-20	8.72202	8.44389	9.00223	8.8	7.77053	7.42636	6.97156	7.13757
TNFRSF19	189.926	-2.45865	0.257113	-9.56251	1.14932e-21	3.84376e-20	7.18341	7.2599	8.34221	8.25039	7.26448	7.4988	6.31928	6.63001
GPR4	189.768	-2.71329	0.283834	-9.55941	1.18431e-21	3.95095e-20	6.81866	6.77234	8.42809	8.53681	6.80347	7.35699	6.50972	6.42147
PRDM1	119.42	-2.81732	0.294914	-9.55302	1.25974e-21	4.19216e-20	6.50668	6.49924	7.63145	7.91786	5.69465	5.85616	5.97046	5.72384
ADAMTS1	12413.3	-1.43632	0.150444	-9.54721	1.33235e-21	4.4228e-20	13.8045	13.8112	14.197	14.0225	13.0615	13.3356	12.8875	12.8122
PLAUR	1389.88	-1.26548	0.132616	-9.54241	1.39558e-21	4.62125e-20	10.3405	10.3161	11.0653	11.1382	9.8039	9.95577	10.0555	9.9635
EDEM3	2495.09	-1.43494	0.150406	-9.54044	1.42225e-21	4.69799e-20	11.6396	11.4518	11.8803	11.7455	10.607	10.8063	10.5669	10.5673
HSPB1	17926.8	1.2434	0.130419	9.5339	1.51486e-21	4.99161e-20	14.1215	14.1551	13.3897	13.5315	14.1863	14.0192	14.6063	14.5038
ACAT2	2472.45	-1.39883	0.146867	-9.52445	1.65921e-21	5.45385e-20	11.2323	11.4333	11.8425	11.8865	10.9124	10.7274	10.6013	10.6896
TOP1	1735.59	-1.20185	0.126249	-9.51968	1.73707e-21	5.69581e-20	10.9782	10.937	11.2721	11.1382	10.3671	10.4395	10.1918	10.1469
QPCTL	485.239	-1.52548	0.1603	-9.5164	1.79283e-21	5.86432e-20	9.11676	9.20427	9.36633	9.3657	8.68949	8.54345	8.13571	8.10971
LCP1	87.0934	-3.54903	0.373327	-9.50651	1.97167e-21	6.43358e-20	6.45726	6.55692	6.99203	7.2833	4.84385	4.73786	5.04697	5.03008
BTN3A2	456.85	-1.90189	0.200178	-9.501	2.07887e-21	6.76692e-20	8.97028	8.97021	9.40622	9.33686	8.39939	8.76937	7.89943	7.77645
CDK17	1829.12	-1.37764	0.14506	-9.497	2.16024e-21	7.01445e-20	10.7185	10.7169	11.5025	11.5008	10.243	10.5152	10.3122	10.3
SGTB	1048.01	-1.69179	0.178144	-9.49675	2.16537e-21	7.01445e-20	10.5707	10.3892	10.5034	10.4195	9.63051	9.31378	8.98493	9.06776
GPER1	163.404	-2.28277	0.240577	-9.48875	2.3382e-21	7.55603e-20	7.59428	7.6212	7.7839	7.77412	7.10003	7.1115	6.32058	6.13755
PDP2	249.093	-1.89041	0.199371	-9.4819	2.49701e-21	8.04986e-20	8.42223	8.31837	8.40182	8.35411	7.44636	7.39391	6.96096	6.94931
EFL1	532.187	-1.68691	0.17802	-9.47592	2.64411e-21	8.50365e-20	9.27742	9.23404	9.63086	9.66655	8.30252	8.59621	8.20204	8.30031
EIF3K	3326.23	1.46427	0.154689	9.46588	2.91111e-21	9.33994e-20	10.7985	10.9225	10.9902	11.1285	12.0175	11.7471	12.302	12.3802
PKDCC	347.406	1.87981	0.198707	9.46023	3.0726e-21	9.83451e-20	8.15873	7.97743	7.1464	7.34087	9.01795	8.90276	8.6506	8.76119
RFLNB	1216.45	1.20534	0.127586	9.44728	3.47746e-21	1.11039e-19	9.75859	9.67778	9.68496	9.62497	10.5854	10.4939	10.6677	10.7082
ASB1	2541.7	-1.01917	0.107984	-9.43814	3.7944e-21	1.20871e-19	11.2746	11.2319	11.8492	11.8417	10.9059	10.9597	10.9666	10.947
PSMD12	1714.49	-1.40824	0.149599	-9.41347	4.80008e-21	1.52545e-19	10.9337	10.953	11.2179	11.1975	10.3214	10.5811	9.93283	10.0476
GBP2	507.371	-1.94659	0.207928	-9.36181	7.83821e-21	2.48507e-19	9.26901	9.40455	9.46344	9.53138	8.36022	8.52343	8.13005	7.69079
KLHL24	1552.38	1.58389	0.169249	9.35836	8.09803e-21	2.56138e-19	10.2713	10.2891	9.9074	10.0372	10.3649	10.1274	11.201	11.4723
ZEB2	2370.84	-1.78081	0.190348	-9.35553	8.31828e-21	2.62486e-19	11.2244	11.0831	12.0268	11.9436	10.7479	10.2986	10.4957	10.3729
PFKFB4	413.307	-1.67988	0.179816	-9.3422	9.43554e-21	2.97042e-19	8.69126	8.57348	9.21417	9.23766	8.55673	8.66712	7.7486	7.96302
MAP1LC3A	1138.14	1.51317	0.162458	9.31425	1.2282e-20	3.85748e-19	9.79543	9.78695	9.4907	9.54057	10.1707	9.86558	10.8695	10.7577
CDC42EP1	3060.38	1.10643	0.118796	9.31374	1.23405e-20	3.8668e-19	11.6351	11.7207	10.8238	10.9208	11.7031	11.6986	11.8783	11.7916
MGMT	559.036	1.53009	0.164675	9.29162	1.51962e-20	4.7505e-19	8.35428	8.41192	8.37233	8.52095	9.42736	9.22924	9.69523	9.74838
GBP3	720.779	-1.48045	0.159346	-9.29082	1.53101e-20	4.77496e-19	9.69501	9.58558	9.98116	9.86093	9.3649	9.35192	8.80019	8.57807
TRIM59	433.952	1.51673	0.163305	9.28768	1.57687e-20	4.90659e-19	8.27944	8.35441	7.86154	7.94814	9.21486	9.10396	9.13021	9.13404
EGFR	2271.26	-1.2754	0.137478	-9.27714	1.74083e-20	5.40423e-19	11.3097	11.1608	11.7565	11.6274	10.7968	10.6588	10.5953	10.5747
ABCG1	78.0755	-3.24559	0.350077	-9.27109	1.84257e-20	5.70687e-19	5.49673	5.599	7.0644	7.27398	4.98926	5.15539	5.19123	5.10928
LAMB3	152.009	-2.12263	0.229088	-9.26557	1.94042e-20	5.99609e-19	7.19885	7.22407	8.0127	8.0192	6.04744	5.91143	6.52083	6.40789
WEE1	1017.78	1.92762	0.208142	9.26105	2.02432e-20	6.24097e-19	9.48607	9.50623	9.00126	8.98685	10.3752	9.86846	10.5511	10.7094
TAF9B	623.647	1.44252	0.155972	9.24858	2.27496e-20	6.99759e-19	8.52854	8.65009	8.48631	8.61676	9.68773	9.61534	9.69391	9.81282
YES1	2588.91	-1.12762	0.121997	-9.24305	2.39567e-20	7.35201e-19	11.1768	11.1616	11.8725	11.7991	11.1876	11.3271	10.8269	10.8796
DAPK1	623.463	1.55165	0.168235	9.22308	2.88684e-20	8.83915e-19	9.38538	9.13992	8.27761	8.17424	9.66052	9.62805	9.49944	9.50262
SERPINB8	1121.24	-1.20527	0.13071	-9.22089	2.94639e-20	9.00092e-19	10.0743	10.0387	10.6153	10.6843	9.93759	9.92159	9.69105	9.54953
SPRY4	1155.4	-1.35497	0.146979	-9.21879	3.00485e-20	9.15865e-19	10.2889	10.3135	10.6985	10.8162	9.68883	9.46709	9.58738	9.60446
PDZRN3	339.06	-1.77377	0.192748	-9.20252	3.49651e-20	1.0633e-18	8.44407	8.37902	8.97981	8.90996	8.11367	8.3743	7.58404	7.50795
HRH1	307.026	-2.09432	0.227796	-9.19386	3.79004e-20	1.14996e-18	8.72674	8.56402	8.62813	8.76248	7.65558	8.0055	7.09164	7.09114
PTGIR	662.556	-1.54795	0.168381	-9.19317	3.81439e-20	1.15464e-18	9.50966	9.56117	9.84534	9.84109	8.99868	9.28365	8.54577	8.56262
FGF2	17002.3	-1.2069	0.131285	-9.19293	3.82269e-20	1.15464e-18	13.8632	13.8347	14.7096	14.7547	13.42	13.6572	13.6428	13.691
GJA5	162.647	-2.65304	0.289905	-9.15142	5.61924e-20	1.69348e-18	7.78756	7.82606	7.69635	7.8208	6.64779	6.68322	6.27349	5.71165
ALKBH7	1094.24	1.5644	0.171233	9.13607	6.47652e-20	1.94746e-18	9.17197	9.35532	9.29349	9.58414	10.2616	10.1114	10.7954	10.7842
GPC4	589.643	1.31989	0.14463	9.12601	7.10717e-20	2.13231e-18	9.21232	9.28102	8.39221	8.397	9.34873	9.41436	9.47994	9.48563
SERTAD4	686.439	1.35462	0.148476	9.12351	7.27323e-20	2.17726e-18	9.53733	9.66487	8.56008	8.44602	9.5887	9.6015	9.60936	9.64195
EPHB3	146.446	2.39165	0.262217	9.12091	7.44987e-20	2.22517e-18	7.13117	6.89524	5.99661	6.04331	7.40459	7.36593	7.56727	7.6711
COL6A1	81928.6	-1.17073	0.128396	-9.11814	7.64223e-20	2.27755e-18	16.7081	16.6476	16.8672	16.8201	15.3952	15.1853	15.8496	15.7693
RNF24	1441.73	-1.14581	0.125689	-9.11624	7.77727e-20	2.31266e-18	10.7421	10.6773	10.963	10.9129	10.1184	9.99939	9.94377	9.95854
DTNA	211.032	-1.89541	0.208035	-9.111	8.16285e-20	2.42195e-18	7.6834	7.58705	8.4635	8.51654	6.84345	6.67809	6.95591	7.08736
ATOH8	563.117	2.3087	0.253484	9.10789	8.40024e-20	2.4814e-18	7.66263	7.69348	7.77725	7.54899	9.50604	10.1199	9.48955	9.61683
MDGA1	670.765	1.68394	0.184888	9.1079	8.39948e-20	2.4814e-18	8.99035	8.91482	8.69604	8.65399	9.44621	9.06471	10.1014	10.0816
EIF2AK3	573.29	-1.54351	0.169478	-9.10745	8.43417e-20	2.48595e-18	9.45529	9.27237	9.71868	9.63454	8.71037	8.76731	8.50582	8.30026
TFRC	7814.27	-1.12488	0.123645	-9.09765	9.23115e-20	2.71489e-18	13.0982	13.1949	13.446	13.4244	12.2207	12.3936	12.4715	12.4215
CTSS	73.6119	-3.31455	0.364438	-9.09496	9.46193e-20	2.77667e-18	5.65243	5.63159	6.91826	7.16043	5.07233	5.12956	5.02409	5.08107
PAQR5	64.1075	-3.80668	0.41866	-9.09252	9.67654e-20	2.83345e-18	5.27445	5.4553	6.73842	6.81859	5.38587	5.45146	4.84013	4.71396
ZNF772	534.479	1.64774	0.181257	9.09064	9.84577e-20	2.87672e-18	8.35035	8.46695	8.21523	8.30524	9.37546	9.27742	9.46604	9.75706
LHFPL2	1514.71	-1.58947	0.174903	-9.08774	1.01123e-19	2.94817e-18	10.6139	10.6147	11.2793	11.1424	9.8767	10.2367	9.78096	9.89622
TIE1	83.4495	-3.50177	0.385941	-9.07334	1.15428e-19	3.35793e-18	6.26502	5.9683	7.05249	7.1774	5.69074	5.93284	5.15157	5.09857
NCEH1	2860.12	-1.84922	0.203881	-9.07011	1.18892e-19	3.45121e-18	11.3029	11.329	12.188	12.1644	10.9735	11.5272	10.5318	10.5989
NRCAM	324.351	-2.06174	0.227333	-9.06926	1.19831e-19	3.47096e-18	8.71508	8.54972	9.0154	8.92516	7.55	7.25252	7.52502	7.16384
FNDC3A	1965.07	-1.04125	0.114848	-9.06635	1.23065e-19	3.54931e-18	11.0369	11.0614	11.3888	11.3521	10.6083	10.6952	10.4553	10.4796
IER3	13934.9	-1.26452	0.139676	-9.05327	1.38747e-19	3.993e-18	13.7305	13.8418	14.3362	14.5484	13.0037	12.8503	13.3486	13.3133
FTL	56623.2	1.15638	0.127905	9.04089	1.55405e-19	4.46283e-18	15.0582	15.2694	15.1932	15.2267	16.0805	16.1688	16.2076	16.2509
ANTXR2	3827.12	-1.52213	0.16844	-9.03664	1.61565e-19	4.62979e-18	11.932	11.8805	12.6687	12.6324	10.808	11.2013	11.3486	11.2829
PDK4	156.401	-2.27232	0.251579	-9.03221	1.68246e-19	4.81097e-18	5.94867	5.82993	8.4147	8.10236	6.40983	6.53588	6.56798	6.51842
UNC5B	1319.29	1.5145	0.167913	9.01951	1.88932e-19	5.39099e-18	10.6228	10.4221	9.57477	9.37506	10.1791	10.4021	10.7853	10.7624
SMC2	422.752	-1.71082	0.189937	-9.00729	2.11208e-19	6.01383e-18	8.9892	8.71485	9.31587	9.21254	8.39742	8.37494	7.96651	7.8062
SERPINE2	49370.5	1.06226	0.118112	8.99361	2.39247e-19	6.79777e-18	15.7052	15.5923	15.1693	15.1398	15.2789	15.1326	16.1079	16.0752
AOPEP	2130.83	1.86964	0.207922	8.99202	2.42735e-19	6.88229e-18	10.5356	10.6989	9.89577	10.0547	11.5914	11.0797	11.5444	11.6421
COL13A1	586.153	-1.54718	0.172463	-8.97108	2.93621e-19	8.30748e-18	8.7804	8.77073	9.79148	9.82266	9.05693	9.35598	8.5344	8.50411
BDKRB1	166.728	-2.56894	0.286427	-8.96893	2.99401e-19	8.45318e-18	6.50577	6.5439	8.41597	8.25138	6.35692	6.88182	6.4782	6.37285
CAB39	2405.2	-1.09689	0.122313	-8.96785	3.0237e-19	8.51907e-18	11.453	11.4664	11.6842	11.6498	10.7462	10.8209	10.6364	10.7816
SEMA3F	518.573	-1.59748	0.178249	-8.96207	3.1863e-19	8.95838e-18	9.25357	9.2294	9.6912	9.41086	8.5127	8.47854	8.30919	8.18364
TSEN15	2112.85	1.83367	0.205108	8.94001	3.8914e-19	1.08951e-17	10.2848	10.3789	10.0054	10.0476	11.6473	11.1288	11.5244	11.698
STARD5	185.314	2.16483	0.242264	8.93583	4.0413e-19	1.12912e-17	7.02832	6.89758	6.4311	6.25076	8.11359	7.92776	7.82786	7.91654
ERBB3	83.0203	3.40812	0.382003	8.92169	4.59237e-19	1.28042e-17	6.25636	6.38978	5.00291	5.10894	6.33347	6.04184	6.91275	6.86775
IRX3	217.327	-1.85094	0.207488	-8.92073	4.6321e-19	1.28882e-17	7.80285	7.75507	8.31284	8.41606	7.30437	7.46726	6.96905	6.96826
ANK2	562.364	-2.01216	0.225756	-8.91301	4.96673e-19	1.37907e-17	9.84078	9.61583	9.6405	9.37506	8.5532	8.14926	7.90368	7.85358
RDH11	3058.91	-1.2337	0.138657	-8.89752	5.71099e-19	1.58244e-17	11.8069	11.8228	12.04	12.052	10.99	11.2429	10.9966	10.945
AJAP1	198.342	-2.00888	0.226054	-8.88674	6.29252e-19	1.73998e-17	7.03974	7.15807	8.35108	8.34494	7.38802	7.61855	6.75526	6.89959
PLCD3	1212.17	1.20257	0.135493	8.87548	6.96324e-19	1.92148e-17	10.3137	10.2012	9.52267	9.42455	10.4099	10.5122	10.5189	10.481
CRYAB	5596.79	1.31605	0.148325	8.87274	7.13683e-19	1.96534e-17	12.5929	12.7573	11.3442	11.2821	12.9308	12.7067	12.3911	12.522
OXTR	2518.84	1.38362	0.156124	8.86234	7.83542e-19	2.1533e-17	11.923	11.6913	10.2323	10.0503	11.3764	11.2465	11.3701	11.3033
WNT16	103.369	-3.12434	0.352669	-8.85914	8.06356e-19	2.21146e-17	6.32555	6.3926	7.50464	7.53642	5.55369	6.08078	5.52017	5.50168
KCND3	260.842	2.15938	0.243846	8.8555	8.33068e-19	2.28006e-17	8.55969	8.46422	6.79831	6.53735	7.9501	7.60478	8.29856	8.23414
FCRLA	89.8617	-3.00633	0.339872	-8.84546	9.11488e-19	2.48961e-17	5.64569	5.70343	7.29056	7.47495	5.39876	5.76302	5.39488	5.45736
RHBDF1	1126.23	-1.09963	0.124405	-8.83911	9.6486e-19	2.63003e-17	10.2885	10.2301	10.647	10.6692	9.52426	9.60571	9.72953	9.7008
HEG1	22782.9	1.34058	0.152047	8.81688	1.17694e-18	3.20162e-17	14.6125	14.4645	13.8244	13.6975	14.4787	14.2104	14.987	14.8955
CCL7	116.578	-7.85156	0.890965	-8.81243	1.22462e-18	3.32456e-17	5.14706	5.6802	7.74251	8.0929	4.59847	4.25894	4.48657	3.93891
SHISA3	155.905	-2.51296	0.285404	-8.80494	1.30924e-18	3.5471e-17	7.97616	7.97434	7.46532	7.29096	6.73803	6.62099	5.76911	5.81582
OSBPL9	2219.36	1.11505	0.126778	8.79532	1.42642e-18	3.85681e-17	10.9682	10.9353	10.5648	10.6451	11.1902	11.0271	11.5557	11.5918
ATXN1	1968.9	1.08788	0.123751	8.79085	1.48428e-18	4.00517e-17	11.1211	11.0079	10.3753	10.3691	10.86	10.7576	11.339	11.2892
RPS9	16685	1.43774	0.163572	8.78964	1.50035e-18	4.04041e-17	13.1386	13.3237	13.3263	13.481	14.3283	14.0274	14.6287	14.7166
C14orf132	757.938	-1.17052	0.133175	-8.78933	1.50456e-18	4.04362e-17	9.67002	9.58856	10.08	10.1152	9.08938	9.11161	9.10494	9.10951
BNC1	232.286	-1.86642	0.212433	-8.78593	1.55083e-18	4.15964e-17	7.96782	7.86987	8.4464	8.50997	7.26118	7.45377	7.17368	6.95136
SNTB1	2248.07	-1.12916	0.12857	-8.78249	1.59898e-18	4.28021e-17	11.2687	11.3442	11.5607	11.4718	10.8795	10.9922	10.4816	10.5885
NFKB1	1145.53	-1.35399	0.154176	-8.7821	1.6045e-18	4.28303e-17	10.4034	10.3659	10.6391	10.6309	9.62587	9.88799	9.53687	9.42225
TMEM171	206.217	-2.16758	0.246822	-8.78197	1.60641e-18	4.28303e-17	7.29615	7.63084	8.33731	8.43508	7.28209	7.50846	6.75398	6.7786
METTL7A	96.5928	-2.65219	0.302025	-8.78136	1.61509e-18	4.29762e-17	6.13472	6.18795	7.37822	7.29952	6.15201	6.25662	5.54493	5.71101
PNP	1616	-1.2547	0.143094	-8.7684	1.8122e-18	4.81256e-17	10.2663	10.3215	11.2559	11.3946	10.45	10.2896	10.1678	10.3027
THOC2	837.788	-1.25548	0.143204	-8.76706	1.83389e-18	4.86053e-17	10.0451	9.98927	10.1462	10.0548	9.38118	9.2474	9.08426	9.0042
ECI1	1379.74	1.14296	0.130557	8.75453	2.0495e-18	5.42128e-17	10.1834	10.2879	9.85463	9.91756	10.5527	10.4331	10.8475	10.8904
ARL4A	331.267	2.55292	0.291651	8.75334	2.07121e-18	5.4679e-17	7.10733	7.32011	7.24727	7.18004	8.61614	7.89047	9.17643	9.3294
HEBP1	2085.84	1.09081	0.124647	8.75124	2.11024e-18	5.55999e-17	10.6585	10.713	10.4722	10.5058	11.2884	11.1726	11.3785	11.4876
RPL10	26689.5	1.47938	0.169249	8.74085	2.31358e-18	6.08382e-17	13.9238	14.1588	14.0503	14.1387	14.8706	14.5332	15.379	15.422
NSMCE1	1206.35	1.03503	0.118425	8.74002	2.33063e-18	6.11666e-17	9.69171	9.72861	9.83457	9.85676	10.36	10.3309	10.7145	10.7553
PHB2	4642.79	1.26943	0.145294	8.73696	2.39464e-18	6.27237e-17	11.5294	11.6379	11.6461	11.6855	12.3926	12.1208	12.7508	12.8067
RBMS3	1355.74	1.12754	0.129058	8.73666	2.40113e-18	6.2771e-17	10.2765	10.2304	9.86186	9.86132	10.5285	10.3715	10.8313	10.8303
PLCXD1	307.14	-1.67507	0.191757	-8.73535	2.42893e-18	6.33743e-17	8.52215	8.36933	8.76369	8.82374	7.9034	7.71927	7.46111	7.48947
STAMBPL1	366.571	-1.86699	0.213828	-8.73125	2.51876e-18	6.55906e-17	8.10445	8.21666	9.29509	9.1876	8.08159	8.46827	7.81208	7.66735
MPST	1527.67	1.02401	0.117642	8.70446	3.19092e-18	8.29329e-17	10.0358	10.0712	10.2407	10.2515	10.5169	10.6021	11.1086	11.1552
HAPLN3	512.513	1.38086	0.158661	8.7032	3.2265e-18	8.36956e-17	9.10082	9.03702	8.21554	8.13009	9.06255	9.2092	9.30205	9.30029
PSD3	1889.48	-1.78628	0.205458	-8.69413	3.49512e-18	9.04884e-17	10.8291	10.7327	11.6777	11.4884	10.2764	10.7649	10.117	9.96045
JADE2	815.153	-1.74897	0.201288	-8.68891	3.65925e-18	9.45553e-17	9.67275	9.73815	10.4361	10.3747	8.65783	9.12108	8.85446	8.98176
DPH5	989.797	2.19081	0.252485	8.67696	4.06494e-18	1.04836e-16	8.89021	8.9641	8.96031	8.938	10.2374	9.51628	10.7358	10.9015
SMC4	564.166	-1.40699	0.162232	-8.6727	4.21992e-18	1.08625e-16	9.42956	9.25879	9.59783	9.47288	8.95831	8.95431	8.34797	8.40193
ARF5	2772.99	1.18964	0.137207	8.67038	4.30673e-18	1.10647e-16	10.7908	10.9032	10.7988	10.9895	11.7266	11.6075	11.9336	11.9364
ABCA9	392.211	-1.61788	0.18672	-8.66474	4.52559e-18	1.16047e-16	9.13317	9.10598	9.02127	9.04655	7.83854	7.607	7.85709	7.62569
DIO2	100.747	-2.70068	0.311871	-8.6596	4.73421e-18	1.21165e-16	6.06348	5.83098	7.46582	7.5308	6.19272	5.87707	5.79965	5.61962
AQP1	2629.25	-1.75494	0.202775	-8.65462	4.94546e-18	1.2633e-16	11.6418	11.5944	11.7976	11.6735	11.0278	11.559	10.2081	10.2315
DNAJC3	4056.29	-1.12479	0.130232	-8.63677	5.78241e-18	1.47429e-16	12.1101	12.0971	12.4093	12.3494	11.7369	11.9306	11.4465	11.3479
CKAP2L	128.664	-2.94522	0.341094	-8.63462	5.8922e-18	1.49944e-16	6.25541	6.42766	7.84642	7.77722	6.41868	7.0134	5.8261	5.82607
GALNT6	199.072	-2.23253	0.258717	-8.62923	6.17639e-18	1.56878e-16	8.03588	7.84405	8.28664	8.25555	6.59057	6.16663	6.72577	6.50455
ZMYND8	660.756	-1.37668	0.159631	-8.62412	6.45892e-18	1.63744e-16	9.59928	9.49412	9.95762	9.8218	8.89837	8.83342	8.8369	8.6454
SELENOW	5252.05	2.51921	0.292277	8.61925	6.73913e-18	1.70525e-16	10.8994	11.1488	10.8753	11.023	13.0808	12.1207	13.1997	13.1161
EIF3A	6457.31	-1.17866	0.13678	-8.61716	6.86327e-18	1.7334e-16	12.95	12.8693	13.1501	13.0046	12.2378	12.3002	12.1425	11.9441
PABPC4L	130.239	2.34243	0.271868	8.61605	6.93012e-18	1.74371e-16	6.74479	6.87082	5.91353	6.05145	7.06766	7.08584	7.40156	7.66577
EEF1A1	169610	1.59818	0.185486	8.6162	6.92126e-18	1.74371e-16	16.6514	16.872	16.6369	16.7471	17.5223	17.0877	18.1081	18.1013
IRS1	1172.23	-1.93075	0.224579	-8.59722	8.16723e-18	2.0473e-16	9.94634	9.85416	10.9989	10.8994	9.63854	10.2068	9.40311	9.18639
SLC25A5	6471.59	1.27556	0.148367	8.59733	8.15916e-18	2.0473e-16	11.7663	11.9091	12.0804	12.1404	13.0218	12.7695	13.1698	13.2902
UNC13B	1073.73	-1.17915	0.137185	-8.59532	8.30314e-18	2.07749e-16	10.3642	10.2626	10.5473	10.4019	9.69188	9.71105	9.48415	9.45925
INPP4B	365.72	-1.73871	0.202319	-8.59392	8.40494e-18	2.09904e-16	8.77609	8.66202	9.06704	8.83473	8.2025	8.42464	7.62772	7.53965
LGALS8	1370.65	-1.00602	0.117085	-8.59222	8.53045e-18	2.12643e-16	10.6086	10.5707	10.8094	10.8289	10.0803	10.1073	9.97786	9.93216
ETNK2	276.491	1.60244	0.186528	8.59084	8.63348e-18	2.14812e-16	7.72838	7.72781	7.23138	7.27404	8.43999	8.48544	8.40858	8.55694
APCDD1L	1451.72	-1.88155	0.219305	-8.57959	9.52081e-18	2.36451e-16	10.45	10.4132	11.294	11.3738	9.30035	9.90021	9.68116	9.73378
TBC1D8B	1079.77	-1.57505	0.183729	-8.57271	1.01078e-17	2.50565e-16	10.3069	10.2482	10.6216	10.5566	9.50487	9.91334	9.27963	9.21951
SDCCAG8	539.399	-1.44465	0.168596	-8.56871	1.04652e-17	2.58945e-16	9.08807	8.86338	9.62894	9.65544	8.83354	8.90305	8.52357	8.37382
SPRED2	1322.19	-1.09513	0.127926	-8.56071	1.12177e-17	2.77055e-16	10.3314	10.3293	10.9594	10.8936	9.90678	9.94857	10.0561	9.91144
PMP22	1015.33	1.15201	0.13474	8.54986	1.23238e-17	3.03814e-16	9.8537	9.90031	9.29944	9.31027	10.2765	10.1832	10.2186	10.3402
SGIP1	238.257	-1.98662	0.232517	-8.54399	1.29665e-17	3.19072e-16	8.12799	8.06688	8.48318	8.47536	7.4912	7.13214	6.87831	7.04256
SOST	548.025	2.04714	0.239824	8.53602	1.38923e-17	3.41226e-16	7.83614	7.67321	7.31764	7.0376	9.94972	10.3727	8.87464	8.71345
SLC25A22	602.071	-1.30678	0.153413	-8.51802	1.62304e-17	3.97927e-16	9.28293	9.23489	9.56033	9.53839	9.28552	9.45146	8.49249	8.45288
CZIB	715.798	1.17021	0.137412	8.51609	1.65025e-17	4.0386e-16	9.06952	9.12774	8.96451	8.99122	9.64768	9.54065	9.96501	9.96307
S1PR1	144.338	-2.95265	0.347621	-8.49388	1.99851e-17	4.8731e-16	6.23343	6.40391	7.98305	8.04199	6.5504	7.24671	6.03478	5.89116
ANKRD6	305.256	1.90855	0.224717	8.49312	2.01158e-17	4.89607e-16	8.31117	8.10235	7.24177	7.21815	8.49446	8.14566	8.64465	8.77059
CHST7	630.731	-1.45223	0.171055	-8.48985	2.06897e-17	5.02662e-16	9.38637	9.31217	9.94159	9.90957	8.56537	8.87181	8.71659	8.69971
ETHE1	1422.32	1.20157	0.14159	8.48622	2.13468e-17	5.17688e-16	9.89882	9.90613	9.83782	9.93355	10.8702	10.675	10.8714	10.9675
STEAP1	306.415	-1.86666	0.22047	-8.46676	2.52323e-17	6.10812e-16	7.66503	7.85282	8.96263	9.13418	8.06862	7.71855	7.54293	7.57236
TP53I3	1396.77	1.1997	0.141964	8.45069	2.89579e-17	6.99737e-16	9.76521	9.90227	10.0118	10.0109	10.3809	10.5746	11.0189	11.0749
C5orf46	1916.43	3.28046	0.388242	8.44952	2.92499e-17	7.05523e-16	9.92272	10.0614	8.78911	9.0205	11.6699	10.219	11.7033	11.7464
COL22A1	464.918	-1.25437	0.148609	-8.44077	3.15258e-17	7.59052e-16	8.53691	8.6307	9.64025	9.643	7.75347	7.75918	8.56784	8.60957
TBX3	798.207	-1.93911	0.229889	-8.43497	3.31293e-17	7.96232e-16	9.1331	9.14605	10.3374	10.3804	9.29813	9.90118	8.78362	8.66349
OAF	1268.2	-1.17347	0.139166	-8.43215	3.39364e-17	8.1417e-16	10.1306	10.1909	10.8335	10.8974	9.99229	10.1403	9.92883	9.78536
UBASH3B	2345.5	-1.20405	0.142811	-8.43105	3.42589e-17	8.20438e-16	11.5125	11.4932	11.66	11.6072	10.5259	10.7847	10.6156	10.5613
ARHGEF28	618.16	-1.27618	0.151581	-8.41912	3.79331e-17	9.06812e-16	10.0176	9.88117	9.47195	9.51397	8.35185	8.32167	8.43435	8.439
SLC2A6	948.886	-1.58055	0.187749	-8.41843	3.81551e-17	9.10496e-16	9.98307	10.0565	10.407	10.4654	9.32848	9.7477	9.12061	9.07258
FRMD4A	3335.3	-1.03397	0.122856	-8.41613	3.89122e-17	9.26912e-16	12.1066	11.9496	12.0843	12.0108	11.2969	11.2855	11.1711	11.1226
MZT2B	2261.87	1.04265	0.123893	8.41572	3.90501e-17	9.28548e-16	10.5019	10.5837	10.648	10.8001	11.3396	11.3047	11.6356	11.6322
GDPD5	355.411	1.36517	0.162525	8.39976	4.47377e-17	1.06191e-15	8.58394	8.62581	7.77295	7.78611	8.33791	8.33866	8.84834	8.88696
NAB1	1187.51	-1.10675	0.131926	-8.38913	4.89735e-17	1.16039e-15	10.3244	10.2283	10.8279	10.7409	9.52988	9.59616	9.78592	9.87315
SEMA3D	618.435	-2.20449	0.2631	-8.37892	5.34138e-17	1.26115e-15	9.29094	9.02335	10.0782	9.86297	8.67926	9.31437	8.23214	8.07024
ATP5MC2	4218.52	1.12079	0.133878	8.3717	5.67924e-17	1.33856e-15	11.2982	11.3933	11.5439	11.6653	12.2685	12.1421	12.5139	12.6582
LIMD1	1026.23	-1.17753	0.14073	-8.36732	5.89433e-17	1.38682e-15	10.4872	10.3428	10.404	10.2911	9.50153	9.44664	9.35232	9.34301
SEC14L2	406.369	-1.37488	0.164334	-8.36636	5.94274e-17	1.39576e-15	8.52735	8.54837	9.15429	9.23808	8.5118	8.54989	8.17128	7.99959
SLC4A7	4841.46	-1.29034	0.154394	-8.35745	6.40877e-17	1.50259e-15	12.3138	12.3464	12.7864	12.8194	11.6171	11.9366	11.6137	11.727
ARHGAP24	870.086	-1.26133	0.151177	-8.34338	7.21951e-17	1.68384e-15	10.0833	9.98264	10.1316	10.1498	9.37532	9.58743	9.07079	9.08057
CCAR1	998.717	-1.18739	0.142324	-8.34291	7.24868e-17	1.68771e-15	10.3317	10.215	10.3168	10.2776	9.74277	9.61205	9.3442	9.24004
NAP1L1	17648.4	1.09831	0.131681	8.34064	7.38918e-17	1.71744e-15	13.6244	13.6858	13.6712	13.6951	14.2345	14.0299	14.5847	14.7144
ZNF703	2205.33	1.04135	0.124954	8.3339	7.82246e-17	1.815e-15	11.0806	11.1	10.4943	10.5035	11.1566	11.3256	11.3836	11.4174
ARSJ	2857.72	-1.11357	0.133631	-8.33318	7.87012e-17	1.8229e-15	11.7486	11.715	11.7473	11.7192	11.3222	11.5458	10.7735	10.7605
SLC2A13	787.782	-1.54867	0.185893	-8.33096	8.01898e-17	1.85418e-15	9.46027	9.46863	10.3807	10.3101	8.85973	9.26983	9.02825	9.03371
CNN1	6797.53	1.97152	0.237009	8.31831	8.92285e-17	2.05963e-15	13.1519	13.1854	11.498	11.6739	12.1716	11.4659	13.3313	13.3022
TRIM2	768.992	-1.47544	0.177386	-8.31771	8.96762e-17	2.0664e-15	9.86855	9.73312	10.0724	9.99869	9.14561	9.46402	8.77498	8.81865
DOCK10	694.715	-1.75523	0.211177	-8.31167	9.43632e-17	2.17068e-15	9.78168	9.61459	10.0007	9.98117	9.14248	8.66238	8.56387	8.48922
DCLK2	322.416	2.16381	0.260486	8.30682	9.82975e-17	2.25731e-15	8.37249	8.26676	6.9073	7.12225	8.82301	8.30398	8.59608	8.74932
MAP9	479.684	-1.59145	0.191798	-8.29755	1.06284e-16	2.43237e-15	9.46717	9.24949	9.42559	9.176	8.33068	8.23729	7.99354	8.02828
LTC4S	81.3448	3.25979	0.392856	8.29768	1.06168e-16	2.43237e-15	6.2189	6.22515	5.13125	4.95269	6.58971	6.26404	6.78226	6.70805
TBC1D4	585.483	-1.21503	0.14648	-8.29488	1.08694e-16	2.48331e-15	9.38709	9.3423	9.61952	9.51656	9.04193	8.99198	8.578	8.54965
FGF7	969.752	-1.29662	0.15637	-8.29197	1.11386e-16	2.54048e-15	9.63088	9.54769	10.677	10.7169	9.29856	9.01268	9.57134	9.59172
ARHGAP20	263.672	1.79981	0.217077	8.2911	1.12203e-16	2.55477e-15	8.30241	8.18174	7.16419	6.92945	8.00065	7.88861	8.5238	8.31686
VIPR1	3976.95	-1.51171	0.182437	-8.28622	1.16908e-16	2.65737e-15	11.5534	11.4452	12.6061	12.6057	11.7251	12.1631	11.3459	11.2179
KRT81	225.762	1.76311	0.213007	8.27726	1.26043e-16	2.86018e-15	8.27134	8.12269	6.73794	6.8221	7.65933	7.62328	8.14039	8.02144
ENPP1	309.294	-1.5831	0.191317	-8.27473	1.28743e-16	2.91651e-15	8.41453	8.51899	8.71301	8.60197	8.05559	8.22958	7.43725	7.41867
SPSB1	1207.79	-1.07782	0.130606	-8.25246	1.55171e-16	3.50927e-15	10.091	10.0435	10.8416	10.8681	9.7811	9.71172	10.0027	9.85084
SOBP	346.092	-1.49924	0.18181	-8.2462	1.6351e-16	3.69163e-15	8.29295	8.38159	9.15211	9.00485	8.00401	7.92137	7.97282	7.77895
TEK	644.891	-1.78593	0.216868	-8.23509	1.79421e-16	4.03728e-15	9.66859	9.5377	9.99138	9.93461	8.25327	8.68445	8.31841	8.59624
TMEM155	70.9343	3.84779	0.467662	8.2277	1.90835e-16	4.28691e-15	4.71426	4.80435	4.5999	4.54268	6.63431	6.74385	6.23148	6.48279
ICAM1	5369.18	-1.68497	0.204879	-8.22423	1.96442e-16	4.40549e-15	12.9405	13.0033	12.8514	12.9312	11.3599	10.8257	11.5058	11.3201
PRR16	505.206	1.31565	0.160147	8.21525	2.11716e-16	4.74011e-15	8.83694	8.79406	8.32001	8.11178	9.25634	9.26221	9.2763	9.31378
UBR3	2047.8	-1.30335	0.15871	-8.21216	2.17239e-16	4.85565e-15	11.3866	11.3126	11.3847	11.2927	10.5586	10.8567	10.2686	10.1595
HMGA2	1090.33	-1.20037	0.146191	-8.21093	2.19481e-16	4.8976e-15	10.0375	10.0426	10.6677	10.7662	9.4608	9.54775	9.57063	9.78443
SRSF7	1752.03	1.3414	0.163737	8.19238	2.56106e-16	5.70538e-15	10.0636	10.2058	9.98883	9.99508	11.3754	11.1155	11.0467	11.2423
BTN2A1	1040.04	-1.14872	0.140476	-8.17736	2.90119e-16	6.45237e-15	10.3	10.1916	10.3976	10.5131	9.53385	9.65236	9.49482	9.46034
RNF5	951.098	1.41752	0.173414	8.17415	2.97959e-16	6.61577e-15	9.22851	9.50007	9.18618	9.40046	10.0078	9.86537	10.5151	10.4998
RNF141	3234.82	1.61385	0.197529	8.17017	3.07962e-16	6.82657e-15	11.3269	11.4375	10.7463	10.7361	12.1162	11.6098	12.0802	12.2084
ZFYVE21	1183.43	1.18485	0.145039	8.16919	3.10464e-16	6.87067e-15	9.8898	9.8589	9.65288	9.69024	10.4238	10.1968	10.6494	10.7231
ITPR3	414.388	-1.54641	0.189422	-8.16384	3.24542e-16	7.17039e-15	9.01331	8.94661	9.20876	9.15892	8.30687	7.98212	7.93382	7.93192
PKN2	899.345	-1.27757	0.156642	-8.156	3.46313e-16	7.63883e-15	10.088	10.1215	10.1895	10.1212	9.47119	9.6777	9.1675	8.99191
AMIGO2	3917.45	1.09899	0.134887	8.14752	3.71451e-16	8.17986e-15	12.0185	12.0959	11.395	11.5933	11.446	11.3193	12.4773	12.4435
DIAPH2	546.847	-1.27836	0.157042	-8.14028	3.94364e-16	8.67018e-15	9.4809	9.4117	9.53447	9.36666	8.69003	8.68935	8.40126	8.39904
CRABP2	272.155	1.65998	0.203953	8.13901	3.9853e-16	8.74744e-15	7.21186	7.3909	7.32062	7.34981	8.46602	8.24644	8.68169	8.58852
RPL8	34639.5	1.40226	0.172528	8.12769	4.37533e-16	9.58784e-15	14.2336	14.3861	14.389	14.5425	15.436	15.0545	15.6933	15.7172
SLC2A4RG	1625.48	1.12261	0.138176	8.1245	4.49219e-16	9.82786e-15	10.139	10.1929	10.1336	10.1665	10.7841	10.9938	11.1538	11.0873
POP1	359.656	-1.46298	0.180109	-8.12275	4.55731e-16	9.95408e-15	8.46152	8.52286	8.86049	8.92682	8.427	8.60956	7.79878	7.67511
DNAJC13	1547.66	-1.07114	0.131997	-8.11491	4.86161e-16	1.06015e-14	10.9638	10.9112	10.9838	10.8122	10.2704	10.2719	10.0071	9.95409
IRAK2	300.054	-1.91052	0.235457	-8.11408	4.89483e-16	1.06393e-14	8.16271	8.11523	8.84516	9.13773	7.25172	7.58252	7.61146	7.34863
LRRN3	129.301	-2.19384	0.270369	-8.11423	4.88871e-16	1.06393e-14	6.82628	6.67989	7.86568	7.70417	6.14059	6.34649	6.37361	6.11806
SLC39A8	365.289	-1.66249	0.205085	-8.10635	5.21617e-16	1.13194e-14	8.3971	8.3828	9.05809	9.21771	8.12046	8.3716	7.65822	7.91442
WLS	4882.52	-1.78977	0.220825	-8.10494	5.27698e-16	1.14329e-14	11.925	12.0272	13.0752	13.0863	11.3624	11.9943	11.4525	11.5635
TSPAN8	175.772	2.47738	0.305934	8.09776	5.59792e-16	1.21087e-14	6.34037	6.34069	5.92341	6.08409	8.37787	7.84429	7.69322	7.72509
CCL2	19157	-1.64849	0.203816	-8.08814	6.05822e-16	1.30622e-14	13.7643	14.0142	14.9818	15.139	13.8444	13.3502	13.6427	13.5707
ADAM23	695.526	-1.28177	0.158472	-8.08834	6.04853e-16	1.30622e-14	9.9262	9.8303	9.86647	9.84517	8.6647	8.62282	8.90862	8.65778
RPL18	18947.2	1.77247	0.219359	8.08025	6.46325e-16	1.39131e-14	13.2572	13.3959	13.2507	13.4394	14.6957	14.0819	14.9197	14.9016
MYL7	90.1046	5.99085	0.744565	8.0461	8.54714e-16	1.83401e-14	5.17088	5.23978	4.28879	4.31855	5.48723	4.2548	7.49278	7.40791
MTURN	710.875	2.07822	0.25895	8.02555	1.0107e-15	2.16526e-14	8.65446	8.66262	8.56272	8.5799	9.65695	8.90993	10.3084	10.3439
DPP9	2848.94	-1.01653	0.126682	-8.02432	1.02091e-15	2.18365e-14	11.7563	11.6757	11.8092	11.7318	11.2383	11.3883	10.9157	10.86
CHAC1	1123.39	1.14911	0.143214	8.02374	1.02571e-15	2.19041e-14	10.3612	10.4472	9.42719	9.3928	10.1573	9.9594	10.3683	10.4062
TRAPPC6A	215.124	2.14092	0.267501	8.00341	1.21024e-15	2.58038e-14	7.33592	7.25893	6.65673	6.90633	7.97968	7.48568	8.38806	8.40885
GSG1	186.9	1.84321	0.230461	7.99791	1.26551e-15	2.69393e-14	6.86058	6.96559	6.36221	6.54188	8.17156	8.10725	7.7089	7.81473
ARHGAP25	146.452	-1.88001	0.235295	-7.99	1.34943e-15	2.86348e-14	7.50542	7.50755	7.67878	7.6559	6.57201	6.49253	6.37909	6.33681
EPPK1	215.779	2.64471	0.331019	7.98962	1.35357e-15	2.86773e-14	7.91714	7.92318	6.35348	6.48621	7.63098	6.8371	8.2854	8.42068
KLF11	364.727	1.41842	0.177914	7.97247	1.55534e-15	3.29002e-14	8.40078	8.3864	7.83864	8.07894	8.14639	8.20249	9.05217	9.16812
LMO2	106.265	-2.70678	0.33993	-7.96277	1.68228e-15	3.55292e-14	5.90004	5.8837	7.52379	7.43351	6.34831	6.83591	5.60483	5.78303
TNFSF9	120.972	-2.4424	0.307267	-7.9488	1.88324e-15	3.95835e-14	7.26818	7.25913	7.33921	7.46748	5.97622	6.27403	6.01948	5.6449
ATF5	2591.38	1.01333	0.127483	7.94876	1.88391e-15	3.95835e-14	11.2924	11.2976	10.8583	10.8068	11.4337	11.2489	11.6888	11.7383
METAP1	2480.54	1.10802	0.139398	7.94862	1.88605e-15	3.95835e-14	11.02	11.0866	10.7508	10.7979	11.3908	11.2246	11.6449	11.8243
THSD7B	58.0093	3.77722	0.475261	7.94768	1.90044e-15	3.98231e-14	5.31282	5.34129	4.66737	4.53731	5.97248	6.09358	6.36958	6.1918
H2AFJ	2272.47	1.20232	0.151357	7.94361	1.96384e-15	4.10875e-14	10.5299	10.7385	10.577	10.7023	11.3635	11.1711	11.6707	11.7034
TMEM50A	6913.57	1.10435	0.139039	7.94277	1.9771e-15	4.13004e-14	12.0717	12.2173	12.2585	12.3628	12.999	12.8123	13.231	13.3313
AMZ2	1618.61	1.2264	0.154578	7.93383	2.12482e-15	4.43172e-14	10.0659	10.0818	10.124	10.1479	10.9669	10.6739	11.1443	11.2461
PHACTR1	75.2366	-2.83567	0.357488	-7.93222	2.15271e-15	4.48292e-14	6.18949	6.09875	6.75472	6.99471	5.72229	5.51335	5.32329	5.18436
MVK	573.021	-1.59531	0.201173	-7.93004	2.19079e-15	4.55515e-14	9.31578	9.35151	9.75409	9.68828	8.45094	8.88618	8.44379	8.35709
HMGN1	3496.62	1.47569	0.186193	7.92557	2.27102e-15	4.71465e-14	10.9825	11.1288	11.0136	11.1117	12.2168	11.8037	12.2595	12.4401
PGF	102.2	-2.26997	0.286526	-7.92237	2.33027e-15	4.83017e-14	6.42056	6.46922	7.23414	7.31287	6.41839	6.60089	5.81055	5.82697
EIF4A2	6903.49	1.72008	0.217535	7.90717	2.63314e-15	5.44954e-14	12.1243	12.21	11.8706	11.972	13.1246	12.5162	13.3523	13.5082
HAPLN1	940.211	1.10649	0.140031	7.90178	2.7495e-15	5.6816e-14	10.1502	10.0506	9.34642	9.28073	9.64782	9.49755	10.2548	10.253
IL6	10832.1	-2.18934	0.27709	-7.90118	2.76281e-15	5.70032e-14	13.2566	13.3502	14.1818	14.4297	12.8461	11.9581	12.4151	12.3494
RASD1	44.285	-4.0328	0.510723	-7.89626	2.87398e-15	5.92057e-14	5.02927	4.8973	6.16395	6.17812	4.54968	4.62667	4.43596	4.25334
FDFT1	5781.51	-1.06262	0.134672	-7.89046	3.01065e-15	6.19261e-14	12.4196	12.5886	13.082	13.1267	11.7204	11.8423	12.0976	12.2373
EDEM1	3514	-1.04661	0.132762	-7.88331	3.18812e-15	6.5476e-14	11.8499	11.8534	12.1266	12.3275	11.4744	11.5127	11.2569	11.3717
TSPYL2	477.688	-1.207	0.153129	-7.88227	3.21484e-15	6.59239e-14	8.70813	8.67325	9.44239	9.3699	8.78281	8.86555	8.46181	8.36883
SLC2A5	133.733	1.97793	0.250953	7.88168	3.2302e-15	6.61377e-14	7.23629	7.25624	6.13773	6.14335	6.93769	6.76681	7.43406	7.50525
AHCTF1	595.207	-1.36501	0.173369	-7.87345	3.45005e-15	7.04241e-14	9.66433	9.54208	9.6316	9.49185	8.85375	8.77931	8.56756	8.31018
PDPN	801.072	-1.19706	0.152091	-7.87067	3.52752e-15	7.18961e-14	9.69361	9.61362	10.1245	10.2198	9.37767	9.23013	9.07651	9.2283
PRUNE2	2695.6	-1.68155	0.213713	-7.86824	3.5966e-15	7.31927e-14	12.1038	12.0134	11.8705	11.6002	10.7266	10.2007	10.3167	10.2531
NBN	1019.09	-1.27095	0.161541	-7.86765	3.61366e-15	7.34285e-14	10.1913	10.064	10.4559	10.3599	9.68644	9.94972	9.34652	9.3116
ACLY	13186	-1.25426	0.159551	-7.8612	3.80472e-15	7.71938e-14	13.8717	13.8645	14.2516	14.1849	12.951	13.3199	13.1158	13.1135
CLIP2	1586.28	-1.05843	0.134678	-7.85902	3.87136e-15	7.84272e-14	10.5412	10.4113	11.3083	11.2426	10.0184	9.96097	10.4325	10.2815
HMGB2	382.872	1.31837	0.168021	7.84649	4.27851e-15	8.64144e-14	7.73015	7.76422	7.93303	7.97578	8.8857	9.04628	9.0424	9.00347
TTC37	2777.16	-1.4402	0.184098	-7.82303	5.15684e-15	1.03841e-13	11.8658	11.7271	11.8774	11.7557	10.9446	11.2768	10.7001	10.4257
HFE	389.844	-1.35236	0.172999	-7.81716	5.40287e-15	1.08632e-13	8.60339	8.75214	9.01566	9.11166	8.39277	8.43405	7.91224	8.02298
CARD6	596.865	-1.62269	0.207817	-7.80828	5.7975e-15	1.16219e-13	9.19067	9.179	9.89489	9.82291	8.58264	9.05529	8.55954	8.45647
JDP2	923.193	1.11852	0.143383	7.80093	6.1454e-15	1.22861e-13	10.0026	9.8807	9.17562	9.19056	10.0031	9.847	10.1153	10.1421
GBE1	7402.93	-1.18213	0.151538	-7.80089	6.14716e-15	1.22861e-13	12.8363	12.9898	13.2812	13.3395	12.5353	12.7843	12.1952	12.3461
TMEM131	1836.13	-1.15839	0.148502	-7.80053	6.165e-15	1.23034e-13	11.2656	11.1139	11.2851	11.1262	10.4756	10.3243	10.2598	10.156
ABHD2	2439.1	-1.48669	0.190631	-7.79879	6.25028e-15	1.24491e-13	11.1617	11.2097	11.9769	11.8299	10.6115	11.0562	10.6876	10.5316
GYG1	2981.97	1.24998	0.160282	7.79866	6.2566e-15	1.24491e-13	10.9472	11.0712	10.8981	10.9255	11.9621	11.6933	11.8948	12.0987
TGFBR3	303.668	-2.11823	0.271923	-7.78982	6.71036e-15	1.33323e-13	8.21815	8.06375	9.06179	8.83051	7.53785	8.13297	7.27007	7.30505
PXMP2	434.913	1.98747	0.25544	7.78057	7.22e-15	1.43024e-13	7.45164	7.85477	7.75674	7.70426	9.41028	8.9015	9.3312	9.3624
FOXE1	236.017	-1.78469	0.229669	-7.77068	7.8068e-15	1.54193e-13	8.38146	8.46111	8.27412	8.1555	6.98003	7.30529	6.94574	6.83252
USP32	1124.82	-1.08851	0.140274	-7.75986	8.50249e-15	1.67687e-13	10.4367	10.3962	10.489	10.476	9.81637	9.80158	9.66511	9.44433
SYT1	157.279	-2.80966	0.362206	-7.75708	8.69048e-15	1.71142e-13	7.55407	7.29653	8.03822	7.88877	6.2917	6.75466	6.33866	5.68861
SLC39A14	7828.96	-1.12509	0.145061	-7.75598	8.7662e-15	1.72381e-13	12.9869	13.0724	13.3759	13.4475	12.4623	12.7388	12.3903	12.4564
CYP51A1	7292.92	-1.16191	0.149818	-7.75546	8.80211e-15	1.72833e-13	12.9632	13.1218	13.3108	13.4031	12.0659	12.2584	12.2375	12.4274
IQGAP1	10489.8	-1.0435	0.134619	-7.7515	9.08146e-15	1.78058e-13	13.638	13.5639	13.8333	13.6247	13.0458	12.9911	12.8788	12.7517
NAXE	1740.99	1.48627	0.191807	7.74878	9.27809e-15	1.81647e-13	9.88403	10.1013	9.98481	10.0695	11.2846	10.8597	11.2855	11.3407
PPP1R13L	778.683	1.1736	0.15161	7.74088	9.87287e-15	1.9301e-13	9.8564	9.74017	8.98517	8.96257	9.38436	9.45981	10.052	9.87099
HSPA12A	518.657	-1.25846	0.162642	-7.73761	1.013e-14	1.97749e-13	9.14722	9.14567	9.63159	9.45876	8.54374	8.43972	8.44216	8.55566
TTLL7	556.842	-1.30549	0.16878	-7.73489	1.0349e-14	2.0173e-13	9.53405	9.48967	9.49446	9.42751	8.82177	8.56308	8.39156	8.38164
ITGA3	11388.3	-1.00062	0.1294	-7.73277	1.05231e-14	2.04826e-13	14.1023	13.9486	13.7364	13.6339	12.8576	12.972	12.8539	12.761
NDUFB7	2414.13	1.43165	0.185303	7.726	1.10982e-14	2.15648e-13	10.3007	10.471	10.4652	10.6684	11.7029	11.3171	11.8395	11.7952
MOXD1	1869.44	-1.20438	0.15589	-7.72585	1.11112e-14	2.15648e-13	10.619	10.744	11.5809	11.5309	10.1275	10.3825	10.4252	10.5823
EIF2S3	9441.95	1.22091	0.158139	7.72045	1.15916e-14	2.24646e-13	12.6762	12.8227	12.688	12.6904	13.3901	13.1347	13.6475	13.8691
MYL6	67555	1.42755	0.185214	7.70755	1.28251e-14	2.47478e-13	15.3907	15.4668	15.2903	15.54	16.3311	15.9088	16.6601	16.7017
NCR3LG1	166.422	-1.98918	0.258135	-7.70594	1.2988e-14	2.50262e-13	7.78527	7.78324	7.90816	7.75491	6.75225	6.39867	6.39724	6.44047
MPHOSPH10	364.064	-1.49559	0.194105	-7.70507	1.30774e-14	2.51623e-13	9	8.80863	8.88772	8.83732	8.1227	8.01118	7.80912	7.55483
TOMM22	3087.51	1.54152	0.200163	7.70135	1.34633e-14	2.58307e-13	10.6681	10.7329	10.6976	10.8741	12.2221	11.7129	12.1019	12.1644
KLF12	692.907	-1.1819	0.153552	-7.69702	1.39274e-14	2.66828e-13	9.7341	9.67084	9.95316	9.75495	8.93943	8.99965	8.88827	8.84692
PCYOX1	4570.15	-1.17985	0.1534	-7.69129	1.45656e-14	2.78658e-13	12.5171	12.4973	12.6477	12.4735	11.4986	11.7516	11.5992	11.4618
XIAP	1311.21	-1.14048	0.148398	-7.6853	1.52637e-14	2.91598e-13	10.6891	10.5732	10.7813	10.7852	9.93325	9.76846	9.89758	9.71036
KIAA0355	1217.5	1.03647	0.135093	7.67226	1.68997e-14	3.21479e-13	10.4398	10.3156	9.76616	9.69951	10.006	10.1197	10.6509	10.5926
CAST	4671.26	-1.29117	0.168505	-7.66251	1.82332e-14	3.45863e-13	12.5422	12.3894	12.7562	12.5497	11.8216	11.5597	11.6135	11.4366
MTUS1	80.9712	-3.04588	0.398054	-7.65194	1.97974e-14	3.74475e-13	5.85543	5.68541	7.24449	7.1513	4.75957	5.29036	5.37342	5.1663
FHOD1	614.488	-1.44392	0.188752	-7.64986	2.01193e-14	3.80029e-13	9.23079	9.17209	9.79285	9.68651	9.04523	9.40891	8.58643	8.49947
SYNM	700.047	2.29591	0.300462	7.64129	2.15064e-14	4.05656e-13	9.72075	9.74675	8.19731	8.09901	9.29102	8.38152	10.1391	9.97067
GALNT12	87.451	-2.4827	0.325063	-7.63761	2.21296e-14	4.16826e-13	5.85508	5.63536	7.34715	7.20723	5.69147	5.79606	5.47333	5.7707
HSPA4L	271.133	-1.67847	0.219867	-7.63405	2.27492e-14	4.27896e-13	8.69781	8.50814	8.5487	8.33238	7.35094	7.2638	7.05961	7.23346
HTATSF1	866.627	-1.04019	0.136473	-7.62198	2.4982e-14	4.69235e-13	9.89068	9.92821	10.1547	10.121	9.57984	9.4582	9.30278	9.21555
SELENOO	412.463	-1.21362	0.159245	-7.62108	2.51554e-14	4.71831e-13	8.81232	8.80966	9.05847	9.08794	8.50907	8.54691	8.16534	8.0283
RDH10	1262.83	1.26083	0.16559	7.61416	2.65416e-14	4.97137e-13	9.99505	9.97836	9.53008	9.51036	10.8606	10.5351	10.5435	10.6475
WNT5B	1481.82	-1.11144	0.145987	-7.61328	2.67218e-14	4.99814e-13	11.0171	10.9869	10.9317	10.896	9.54503	9.79656	9.99547	9.91839
FAM171B	850.713	-1.46954	0.193034	-7.61282	2.68187e-14	5.00926e-13	10.0166	9.86836	10.2333	10.1045	9.32138	9.63879	9.0621	8.80033
ADIRF	1580.4	1.67975	0.220738	7.60967	2.74804e-14	5.12573e-13	9.04882	9.19606	9.81667	9.88334	11.2388	10.6405	11.3084	11.3037
DMXL2	424.675	-1.64655	0.216679	-7.59903	2.9835e-14	5.55719e-13	9.14779	9.02394	9.24044	9.08099	8.26257	8.23659	8.06628	7.59708
RGS2	257.633	-2.03099	0.267713	-7.58647	3.28747e-14	6.10641e-13	7.2727	7.38065	8.91692	8.99026	7.37622	6.7422	7.33423	7.33274
SRSF3	4627.46	1.07537	0.142121	7.5666	3.83127e-14	7.10666e-13	11.5328	11.6835	11.5085	11.6036	12.7182	12.5167	12.4497	12.5427
MAML2	1035.74	-1.05576	0.139557	-7.56506	3.87681e-14	7.17681e-13	10.287	10.2156	10.5044	10.4115	9.54103	9.37929	9.57386	9.54069
PPARA	541.305	-1.18833	0.157084	-7.56496	3.87979e-14	7.17681e-13	9.38608	9.26526	9.59744	9.45668	8.52025	8.57472	8.55747	8.53166
ARFGEF1	1114.77	-1.04365	0.138016	-7.56177	3.97628e-14	7.34517e-13	10.5512	10.4206	10.4502	10.3465	9.76664	9.82716	9.54628	9.47734
ZNF697	514.943	-1.36577	0.180912	-7.54939	4.37308e-14	8.06703e-13	9.05321	9.16387	9.61147	9.48281	8.4268	8.69601	8.36606	8.46397
RIN2	1398.61	-1.09595	0.145288	-7.54329	4.58244e-14	8.43006e-13	10.7749	10.5751	10.8926	10.9068	9.9212	9.93569	10.0384	9.87416
ADAMTS10	185.671	2.26458	0.300559	7.53456	4.89979e-14	9.00151e-13	7.51138	7.50826	6.46452	6.61678	7.32832	6.67927	8.23199	8.18402
CHD9	962.187	-1.47776	0.196138	-7.53427	4.91072e-14	9.00926e-13	10.5293	10.2441	10.4004	10.1561	9.41599	9.18347	9.11646	8.95276
RECQL	1582.46	-1.21056	0.160717	-7.53225	4.98726e-14	9.13718e-13	10.623	10.6274	11.199	11.2127	9.99816	10.3314	10.1193	10.1946
ASCC3	2843.7	-1.13484	0.150707	-7.53013	5.06917e-14	9.27457e-13	11.9564	11.8073	11.805	11.6321	11.1048	11.3016	10.7755	10.6979
MAPK13	571.811	-1.18202	0.157026	-7.52755	5.17008e-14	9.44632e-13	9.22262	9.25931	9.58856	9.65184	8.9725	8.76853	8.63082	8.64369
PAPPA2	381.74	-2.45002	0.325618	-7.52421	5.30409e-14	9.66482e-13	8.98268	8.59691	9.48136	9.22808	7.44348	6.61966	7.41861	7.35409
PWWP2A	494.704	-1.20969	0.160888	-7.51886	5.52546e-14	1.00545e-12	9.27018	9.13465	9.32279	9.30716	8.59315	8.72783	8.32186	8.32526
BTF3	12670.9	1.37083	0.18247	7.5126	5.79625e-14	1.0533e-12	12.9054	13.0791	13.0015	13.0585	13.9578	13.5357	14.1636	14.3073
HERC4	3421.37	-1.15376	0.153661	-7.50847	5.98238e-14	1.08565e-12	11.5692	11.6152	12.2764	12.2074	11.5078	11.7796	11.1437	11.317
ARRDC3	1592.54	1.01931	0.135808	7.50548	6.12026e-14	1.10768e-12	9.72845	9.79876	10.2616	10.1315	11.066	10.9076	11.0716	11.0881
SAMD11	72.4102	5.62409	0.749604	7.50275	6.24908e-14	1.12795e-12	4.57142	4.13567	4.26515	4.20104	6.33693	6.90118	6.36941	6.52278
RAB3GAP2	1485.36	-1.07383	0.14325	-7.49615	6.57203e-14	1.18464e-12	10.9342	10.8183	10.8384	10.8092	10.1477	10.3578	9.92427	9.88087
MRPL24	1134.97	1.01781	0.135817	7.49398	6.68145e-14	1.20275e-12	9.46752	9.65039	9.65347	9.70125	10.4655	10.4377	10.5366	10.5617
TMEM159	1448.91	1.39381	0.186052	7.49152	6.80824e-14	1.22393e-12	10.0041	10.2152	9.84905	9.94804	10.652	10.3072	11.0042	11.1913
SLC27A1	595.517	1.12594	0.150425	7.48506	7.15156e-14	1.28221e-12	8.9857	8.96059	8.56009	8.6912	9.39166	9.50891	9.53788	9.5856
TMC3	64.4239	5.29336	0.707495	7.48184	7.32908e-14	1.31229e-12	5.5212	5.50973	4.35618	4.47634	6.47258	6.25379	6.2856	6.27073
STX1A	164.994	-1.73076	0.231376	-7.48028	7.41642e-14	1.32615e-12	7.22813	7.1426	7.95881	8.04267	7.12212	6.88622	6.79765	6.67802
SIAH1	527.184	1.54975	0.207203	7.4794	7.46649e-14	1.33333e-12	8.43445	8.63728	8.19918	8.42459	9.37306	9.02157	9.56048	9.63502
MDK	435.291	1.14223	0.152766	7.47699	7.60428e-14	1.35613e-12	8.3734	8.45191	8.4202	8.39639	8.54257	8.57702	9.39432	9.30852
SLC35E4	418.628	-1.57145	0.210179	-7.47674	7.61869e-14	1.3569e-12	8.7985	8.77178	9.30556	9.24357	8.0899	8.5302	8.00637	7.99084
IL21R	144.51	-2.13298	0.285308	-7.47605	7.65896e-14	1.36226e-12	6.47718	6.90793	8.03931	7.88898	6.54667	6.76717	6.43249	6.4169
TRAPPC4	1248.74	1.03917	0.139103	7.4705	7.98897e-14	1.4172e-12	9.75122	9.88206	9.80481	9.82872	10.5834	10.4282	10.6714	10.7447
KCTD12	10245	1.16988	0.15688	7.45717	8.84025e-14	1.56614e-12	12.1372	12.1202	12.8695	12.7313	13.5565	13.891	13.8157	13.8493
ZC3H12C	972.294	-1.0058	0.134884	-7.45676	8.86771e-14	1.56893e-12	9.89438	9.98266	10.3858	10.411	9.55122	9.64296	9.59748	9.48588
IMPDH2	3482.19	1.25315	0.168093	7.45513	8.97805e-14	1.58636e-12	11.2446	11.2959	11.2456	11.2379	11.6478	12.0014	12.2424	12.4256
CDC42EP5	707.855	1.14387	0.153497	7.45202	9.19184e-14	1.622e-12	8.93768	9.00593	8.9026	9.02935	9.7507	9.56333	9.93324	9.92923
IFT43	778.968	1.35344	0.181721	7.44789	9.48417e-14	1.67138e-12	9.03855	9.23031	8.9544	9.00537	9.91697	9.61915	10.0408	10.1986
NHP2	2156.96	1.19434	0.160446	7.44386	9.77848e-14	1.71873e-12	10.2333	10.4891	10.4528	10.5022	11.5581	11.3236	11.5067	11.5227
NGF	465.663	1.50084	0.20198	7.43065	1.08066e-13	1.89696e-12	8.48529	8.62559	8.10698	8.19212	9.13497	8.75697	9.42261	9.33775
PHAX	952.419	-1.09259	0.147087	-7.42821	1.10077e-13	1.92972e-12	10.357	10.1858	10.2559	10.1399	9.50525	9.49192	9.3191	9.23089
GLA	557.249	-1.38141	0.186018	-7.42621	1.11752e-13	1.95654e-12	8.60132	8.63018	9.73085	9.70808	8.99084	9.30412	8.45847	8.65957
SMAD6	383.077	2.12625	0.286369	7.42488	1.12883e-13	1.97375e-12	7.33521	7.17748	7.30794	7.4251	8.73121	9.47852	9.01673	9.11559
TRPV2	2893.51	-1.52467	0.20549	-7.41971	1.1738e-13	2.04972e-12	11.4762	11.5179	12.0957	12.0293	10.9866	11.5492	10.7335	10.7373
EPHA7	45.1808	-5.43814	0.733264	-7.41635	1.20395e-13	2.09963e-12	4.06257	3.7596	6.18002	6.36351	3.99327	4.42595	4.06761	3.68009
KLHDC2	1230.34	1.19963	0.161809	7.4139	1.22637e-13	2.13318e-12	9.79043	9.86693	9.752	9.83963	10.406	10.1177	10.7649	10.8874
CSF1	1268.1	-1.03197	0.139248	-7.41108	1.25275e-13	2.17624e-12	10.5658	10.5096	10.6356	10.5685	10.066	10.2474	9.75797	9.68405
TCP11L2	476.544	1.42431	0.192703	7.39124	1.45465e-13	2.52046e-12	8.63654	8.61833	8.27288	8.35588	8.94424	8.57136	9.44596	9.53064
TMEM9	1930.73	1.19585	0.161922	7.38532	1.52089e-13	2.63183e-12	10.3523	10.4561	10.274	10.4553	11.2522	10.9675	11.3861	11.423
SEPT6	679.128	-1.20257	0.163007	-7.37742	1.6139e-13	2.78558e-12	9.67633	9.56712	9.87189	9.77391	8.9445	9.16754	8.85821	8.77966
MYH10	14118	2.35992	0.320363	7.36638	1.75319e-13	3.0221e-12	14.1076	13.9355	12.1722	11.9069	14.4047	13.2891	14.1315	14.0855
ACVRL1	563.726	-1.57475	0.213869	-7.36316	1.79608e-13	3.09207e-12	9.38145	9.1349	9.68533	9.75534	8.42053	8.8552	8.4151	8.41339
MARCH2	1094.87	1.07981	0.14679	7.35612	1.89327e-13	3.25104e-12	9.68248	9.8419	9.65945	9.71279	10.1524	9.97045	10.6317	10.5932
DDX46	861.31	-1.03673	0.141138	-7.34555	2.0491e-13	3.50963e-12	9.93481	9.89229	10.1028	10.0138	9.5808	9.72337	9.1673	9.19779
GPR161	562.117	-1.08699	0.148001	-7.34449	2.06552e-13	3.52965e-12	9.2533	9.21444	9.6736	9.53964	8.73826	8.69362	8.70762	8.6982
ACSL3	4852.82	-1.30043	0.177062	-7.34445	2.06605e-13	3.52965e-12	12.4765	12.4899	12.8345	12.7589	11.2993	11.738	11.646	11.6681
BRI3BP	426.282	-1.21423	0.165403	-7.34107	2.11891e-13	3.61535e-12	8.94643	9.01799	9.0966	9.02542	8.49896	8.59137	8.01408	8.13174
SLC41A2	432.947	-1.16057	0.158124	-7.33958	2.14264e-13	3.64656e-12	8.77252	8.72289	9.34064	9.30812	8.24982	8.21948	8.2816	8.43762
KCNG1	404.903	-1.27802	0.174194	-7.33676	2.18827e-13	3.7195e-12	8.9653	8.96747	9.20033	9.1345	7.86375	7.63176	8.19477	8.06127
SPOCD1	2065.33	-1.20933	0.164893	-7.33404	2.23309e-13	3.79089e-12	11.1299	11.1579	11.3842	11.527	10.9193	10.5809	10.4251	10.3949
PTPRG	1173.21	-1.13997	0.155543	-7.32899	2.31899e-13	3.92677e-12	10.6429	10.4963	10.5962	10.4668	9.85744	9.64736	9.58885	9.53218
RPL28	18932.6	1.46901	0.200947	7.31044	2.66259e-13	4.49158e-12	13.386	13.506	13.5083	13.6187	14.6039	14.0575	14.8584	14.8614
DENND4A	764	-1.21592	0.16635	-7.30942	2.68297e-13	4.52026e-12	9.85229	9.79398	10.1206	9.83617	9.17236	9.25671	8.9781	8.94951
NMRAL1	501.848	1.2451	0.170449	7.30478	2.77714e-13	4.66719e-12	8.39242	8.56415	8.42016	8.40792	9.27413	9.06562	9.41664	9.46603
GCNT4	611.175	1.67788	0.229724	7.3039	2.79537e-13	4.69196e-12	8.99399	9.29137	8.18755	8.20852	9.7958	9.30389	9.56879	9.58717
ADH5	6685.82	1.21115	0.165855	7.30249	2.825e-13	4.73576e-12	12.1111	12.2885	12.0775	12.1367	13.1168	12.8038	13.0849	13.2496
ATP8B1	9107.21	-1.1152	0.152786	-7.29908	2.89736e-13	4.85099e-12	13.6388	13.5636	13.3693	13.2709	12.8122	13.1292	12.3578	12.3317
PEG10	905.497	-1.19097	0.163322	-7.29218	3.04971e-13	5.09971e-12	9.91512	9.99935	10.2913	10.0541	9.65472	9.82479	9.15776	9.1833
CWC22	261.849	-1.44779	0.198716	-7.28573	3.19935e-13	5.34327e-12	8.45582	8.2995	8.39612	8.34128	7.72133	7.64552	7.35534	7.18318
SLC14A1	335.718	-1.69324	0.232432	-7.28489	3.21928e-13	5.36987e-12	8.03599	7.89725	8.85974	8.88213	8.42002	8.85622	7.4412	7.61017
PLPP3	1011.53	-2.08155	0.285977	-7.27873	3.36967e-13	5.61374e-12	9.52751	9.60038	10.7383	10.5707	9.55053	10.4308	8.93955	8.84368
CHCHD5	469.693	1.46384	0.20145	7.26654	3.6882e-13	6.12918e-12	8.06729	8.13648	8.18728	8.2523	9.32315	8.91505	9.41877	9.43217
AOX1	1512.29	-1.41329	0.194505	-7.26607	3.70106e-13	6.14293e-12	10.6002	10.4848	11.0858	11.0378	10.2116	10.6844	9.81514	9.87488
DCTN3	2134.47	1.09265	0.150383	7.26575	3.70974e-13	6.14973e-12	10.2903	10.3869	10.4913	10.6279	11.5001	11.2471	11.5132	11.5088
FLOT1	1633.19	1.30048	0.179014	7.26471	3.73827e-13	6.18937e-12	10.1328	10.2339	9.99601	9.9578	10.7901	11.1921	11.0528	11.1421
RPL41	5172.3	1.71048	0.235598	7.26015	3.86663e-13	6.394e-12	11.2008	11.4602	11.4126	11.6606	12.8202	12.212	12.9632	13.1199
LYPD1	2300.49	1.12196	0.154592	7.25752	3.94258e-13	6.50357e-12	9.40766	9.3784	10.6046	10.6592	11.5609	11.8778	11.5986	11.6231
ANGPT1	582.131	-1.42108	0.195986	-7.2509	4.14021e-13	6.8128e-12	9.57573	9.43076	9.6304	9.44903	8.74648	9.06054	8.45317	8.29546
PTGER4	165.533	-2.17146	0.299545	-7.24919	4.19257e-13	6.89051e-12	7.41742	7.41178	7.99038	7.80438	6.87024	7.41531	6.46066	6.29891
RDH5	267.535	-1.45161	0.20033	-7.24613	4.28851e-13	7.03956e-12	8.13571	8.35093	8.56582	8.6697	7.39264	7.30687	7.41177	7.53312
PRKAR2A	2192.58	-1.01406	0.139956	-7.24557	4.30609e-13	7.05977e-12	11.3746	11.2455	11.3675	11.2978	10.9914	11.1752	10.5008	10.4127
SLC12A6	733.421	-1.30387	0.179972	-7.24483	4.32971e-13	7.08984e-12	9.88078	9.71289	10.1249	9.88915	8.90853	8.80423	9.02682	8.80167
RPL26L1	873.833	2.07741	0.286776	7.24404	4.35528e-13	7.12301e-12	8.7753	8.89281	8.62876	8.73295	10.446	9.57285	10.3676	10.5086
ZNF649	279.073	1.49521	0.206682	7.23434	4.67802e-13	7.64153e-12	7.70366	7.86025	7.5374	7.42061	8.30878	8.03194	8.61778	8.68528
NME3	596.429	1.01264	0.140044	7.23087	4.79926e-13	7.82051e-12	8.62574	8.63395	8.81412	8.85192	9.36517	9.42961	9.71589	9.64852
THSD1	178.193	-1.75682	0.243122	-7.22606	4.97213e-13	8.07278e-12	7.58585	7.54615	7.96643	8.05662	6.92712	7.26766	6.69656	6.75506
GPX4	4719.93	1.41107	0.195387	7.22192	5.12592e-13	8.30238e-12	11.6651	11.7842	11.5143	11.6376	12.4899	11.9862	12.8056	12.8226
NSDHL	969.331	-1.46079	0.202267	-7.22207	5.12002e-13	8.30238e-12	9.96384	10.1009	10.4421	10.5339	9.25284	9.67438	9.12587	9.3486
RPS5	25030.5	1.72114	0.238417	7.21904	5.23568e-13	8.44955e-12	13.5674	13.7004	13.6468	13.8711	15.2017	14.4978	15.2801	15.283
MRPL45	1084.12	1.50148	0.208101	7.21514	5.38798e-13	8.68489e-12	9.26293	9.42919	9.47004	9.48226	10.3561	9.85595	10.6965	10.828
OLR1	612.204	1.46027	0.202407	7.21451	5.4129e-13	8.71458e-12	9.9	9.91633	8.15215	8.33115	8.82893	8.46376	9.33367	9.54645
PIK3CD	652.959	-1.05554	0.146321	-7.21385	5.439e-13	8.74609e-12	9.68403	9.57443	9.6901	9.78612	8.89758	8.82423	8.87069	8.84199
LRRC8C	506.924	-1.7534	0.243191	-7.20999	5.59555e-13	8.98706e-12	8.71916	8.86486	9.71657	9.73508	8.17065	8.78686	8.26267	8.2823
PARP14	689.178	-1.20003	0.166553	-7.20512	5.7992e-13	9.29917e-12	9.81121	9.82754	9.69058	9.6836	9.02748	9.28692	8.76513	8.61821
MYL12A	34817.7	1.69881	0.236278	7.18988	6.48461e-13	1.03653e-11	14.4262	14.5643	14.1878	14.3301	15.5112	14.8068	15.7009	15.814
THYN1	489.79	1.69937	0.236397	7.18863	6.5446e-13	1.04488e-11	8.26025	8.13467	7.92722	8.26597	9.42193	8.98331	9.40624	9.5957
NDUFA13	874.012	1.38801	0.193516	7.17259	7.35923e-13	1.17354e-11	9.02965	9.1548	9.08712	9.21252	10.1765	9.75805	10.3513	10.3114
POLR1D	2181.06	1.54911	0.216023	7.17105	7.44233e-13	1.18538e-11	10.3074	10.4771	10.4399	10.476	11.3397	10.7659	11.7425	11.8678
TUBGCP5	386.346	-1.30086	0.181447	-7.16937	7.53453e-13	1.19864e-11	8.87738	8.71956	8.99109	9.04256	8.14801	8.35359	8.00628	7.93734
MYL5	239.293	1.78388	0.24893	7.16617	7.71271e-13	1.22554e-11	7.22058	7.31428	7.1473	7.20844	8.14686	7.64343	8.55902	8.56092
PNPLA3	94.6804	-2.63826	0.368256	-7.1642	7.82423e-13	1.24032e-11	6.88369	6.70535	7.14254	7.00153	6.02682	5.72617	5.75364	5.22749
SNX9	1631.57	-1.10993	0.154957	-7.16284	7.90234e-13	1.25122e-11	10.8887	10.7644	11.1722	11.0842	10.1371	10.4073	10.1947	10.1463
TOP2B	2274.7	-1.1103	0.15508	-7.15953	8.09554e-13	1.27879e-11	11.5269	11.3168	11.5736	11.3702	10.8603	10.9849	10.5479	10.4806
KRT80	214.959	1.52516	0.21309	7.15733	8.22656e-13	1.29796e-11	7.96182	7.96489	6.85979	6.8073	7.85078	7.85563	7.82634	8.04923
PPIH	380.138	1.50332	0.210304	7.1483	8.78602e-13	1.3846e-11	7.64133	7.906	7.8304	7.98215	8.92788	8.71092	9.00358	9.23491
CACNG6	64.8492	2.6204	0.367138	7.13737	9.51332e-13	1.4922e-11	5.89544	5.73118	5.09823	5.02111	6.0696	6.13985	6.42432	6.40928
PLTP	529.782	-1.27352	0.178455	-7.13636	9.58345e-13	1.50144e-11	9.31516	9.47289	9.52753	9.60171	7.84821	8.13236	8.50036	8.50994
PALM	380.436	1.40118	0.196409	7.13397	9.75132e-13	1.52418e-11	8.57489	8.54991	7.9371	7.80377	8.67459	8.39337	9.08543	8.91124
NAPRT	216.89	1.69751	0.238105	7.12924	1.00923e-12	1.57564e-11	7.04503	7.01292	6.87117	7.03662	7.89642	8.27043	8.2792	8.20124
MAP3K5	303.556	-1.48756	0.208698	-7.12779	1.01996e-12	1.59054e-11	8.55589	8.56192	8.60663	8.57163	7.85377	8.09065	7.59366	7.28446
SETX	1732.13	-1.21099	0.169923	-7.1267	1.02805e-12	1.6013e-11	11.3401	11.1661	11.1647	10.8976	10.3593	10.1599	10.0316	9.9602
B4GALNT1	238.534	-1.31572	0.184785	-7.12029	1.07704e-12	1.67566e-11	7.82698	7.81281	8.44156	8.45049	7.51572	7.60818	7.4543	7.40123
DENND2A	37.3378	-4.56442	0.641172	-7.11887	1.08818e-12	1.69102e-11	4.92833	4.77601	5.79444	5.91979	4.20271	3.97247	4.02211	4.04884
FAU	9190.61	1.67288	0.235003	7.11856	1.09063e-12	1.69288e-11	12.0634	12.2548	12.2476	12.4181	13.7861	13.1077	13.7714	13.8421
DUT	1441.83	1.11745	0.157042	7.11562	1.1141e-12	1.72532e-11	9.82428	9.87609	9.89303	10.0208	10.957	10.6742	10.9064	10.9363
NRXN2	253.103	-1.42326	0.200066	-7.11395	1.12772e-12	1.74438e-11	8.12957	8.05322	8.4952	8.41031	7.57226	7.79758	7.36099	7.34999
ZNF362	654.701	1.01653	0.142899	7.11363	1.13027e-12	1.74454e-11	9.40555	9.4037	8.90217	8.90732	9.23802	9.08436	9.76688	9.74768
KRTAP2-3	255.591	-1.57504	0.221412	-7.11362	1.13042e-12	1.74454e-11	8.22236	8.21571	8.06821	8.31942	8.20583	8.03147	6.97591	7.06764
TCEA2	550.118	1.13854	0.160089	7.11189	1.14468e-12	1.76452e-11	8.88501	8.82032	8.62415	8.60208	9.25141	9.02857	9.56488	9.55379
SIGIRR	339.081	1.26565	0.17799	7.11077	1.15397e-12	1.77679e-11	7.68699	7.75725	7.94352	7.94489	8.6112	8.40683	8.91527	9.01055
SDSL	440.138	1.54932	0.217964	7.10817	1.17594e-12	1.80854e-11	8.06477	8.18693	7.98095	8.0278	8.87105	9.32892	9.21114	9.31916
MOGS	1618.25	-1.24172	0.174869	-7.10084	1.24002e-12	1.90491e-11	10.831	10.8035	11.0877	11.1567	10.1319	10.5203	10.1016	10.0018
RPL31	26819.7	2.02122	0.284889	7.09477	1.29567e-12	1.98813e-11	13.5426	13.7754	13.6042	13.7634	15.332	14.3934	15.4345	15.5023
MYH3	212.099	3.7451	0.527924	7.094	1.30286e-12	1.99459e-11	8.06241	8.01437	5.58109	5.4723	8.43169	6.86076	7.85573	7.82531
GNPDA1	962.774	1.14952	0.162089	7.09194	1.32244e-12	2.02226e-11	9.36467	9.40056	9.30836	9.3265	10.3945	10.1051	10.3432	10.2475
INSYN2B	422.09	-1.52875	0.215641	-7.0893	1.34789e-12	2.05883e-11	8.95184	8.9066	8.94993	9.04142	8.57297	8.95171	7.91193	7.65123
SECISBP2L	1686.46	-1.05257	0.1485	-7.08798	1.36085e-12	2.07154e-11	11.188	11.0144	11.071	10.9493	10.3588	10.3114	10.1964	10.0122
SOX17	630.34	-1.80284	0.254409	-7.08639	1.37656e-12	2.09072e-11	8.88501	8.75356	9.9169	10.1635	8.77369	9.42419	8.50721	8.56183
EBPL	822.921	1.76159	0.248595	7.08617	1.37879e-12	2.09174e-11	8.46939	8.63051	8.55427	8.71005	10.568	9.93532	10.0081	10.2185
COL4A5	1128.65	-1.35377	0.191179	-7.08118	1.42934e-12	2.16598e-11	10.7535	10.5485	10.5788	10.3795	9.65021	9.29215	9.34875	9.31269
GPR68	130.305	-2.05375	0.290073	-7.08011	1.4404e-12	2.18026e-11	7.19732	6.99367	7.41714	7.74399	6.46784	6.67581	6.26398	6.1258
SUPT3H	229.83	1.34727	0.190354	7.07771	1.46553e-12	2.21581e-11	7.331	7.36839	7.36951	7.35907	7.85288	7.80334	8.48019	8.33972
EXOSC5	237.341	1.42375	0.201316	7.07222	1.52472e-12	2.3027e-11	7.40195	7.32634	7.3773	7.15474	8.10138	8.09167	8.43093	8.30557
BRCC3	352.379	-1.56753	0.221706	-7.0703	1.54601e-12	2.33224e-11	8.82424	8.61397	8.98932	8.75866	8.02458	8.29325	7.54283	7.71459
RPS15	11884.9	1.67839	0.237478	7.06755	1.57687e-12	2.37612e-11	12.5815	12.7935	12.6801	12.8058	14.0355	13.3364	14.2396	14.205
DMBT1	42.798	-4.21848	0.597209	-7.06366	1.62175e-12	2.441e-11	4.86947	4.47047	6.11299	6.13587	4.49934	4.80758	4.42978	4.0855
MRPL51	3259.36	1.56581	0.222003	7.05308	1.74995e-12	2.62806e-11	10.7582	10.8555	10.863	10.9665	12.232	11.602	12.2388	12.3271
TMEM8B	458.089	1.12995	0.160266	7.05047	1.78314e-12	2.67491e-11	8.75075	8.85957	8.30155	8.25009	8.93746	8.80758	9.1692	9.22632
ECT2	698.197	-1.14399	0.162305	-7.04838	1.81011e-12	2.71233e-11	9.45905	9.37859	9.92618	9.83033	9.25151	9.4607	8.84604	8.98047
SYNPO	7783.49	1.02607	0.1456	7.04716	1.82604e-12	2.73315e-11	12.7025	12.6481	12.3939	12.2627	13.3484	13.08	13.2566	13.2024
SHC4	51.0744	-3.03396	0.430585	-7.04614	1.83945e-12	2.75015e-11	5.50073	5.27428	6.17549	6.42349	5.11314	5.17809	4.85328	4.72071
CLCN6	304.059	-1.25794	0.178733	-7.03807	1.94917e-12	2.91095e-11	8.51491	8.49001	8.61892	8.69861	7.87859	7.72992	7.65849	7.67403
NAA38	1218.3	1.16366	0.165384	7.03611	1.97676e-12	2.94887e-11	9.47127	9.4554	9.55056	9.78948	10.7724	10.5193	10.6773	10.6715
SUSD5	533.981	-1.48059	0.210861	-7.02167	2.1923e-12	3.26314e-11	9.56229	9.69446	9.36912	9.24799	8.30013	8.73199	8.0947	8.11239
PLD1	285.217	-1.40174	0.19974	-7.01782	2.25353e-12	3.35056e-11	8.14634	8.03254	8.79036	8.73495	7.53195	7.81593	7.69953	7.60872
FRMD5	130.264	-2.28998	0.326399	-7.0159	2.28477e-12	3.39324e-11	7.31003	7.06875	7.42817	7.4633	6.58492	7.08236	6.0711	5.86137
RPL36	13477.5	1.77917	0.253884	7.00781	2.42082e-12	3.59133e-11	12.7084	12.8895	12.7874	12.9288	14.2645	13.4765	14.3912	14.4623
PODXL	410.991	-1.28574	0.183567	-7.00419	2.48422e-12	3.68131e-11	9.19314	9.09413	8.95726	9.11225	7.97659	7.9577	8.13157	7.87226
PRG4	76.0087	-2.44703	0.349458	-7.00238	2.51659e-12	3.72516e-11	5.5072	5.22902	7.28761	6.8953	4.95082	4.86008	5.48671	5.47104
ST6GAL1	483.061	1.12966	0.161507	6.99449	2.66219e-12	3.93201e-11	9.12331	9.06653	8.32174	8.37072	8.64753	8.78276	9.19515	9.34063
IGFBP5	32976.3	-1.36509	0.195176	-6.99417	2.6684e-12	3.93684e-11	15.1371	15.0017	15.6634	15.5341	14.7925	14.2853	14.4155	14.3777
IDH1	2604.98	-1.07987	0.154436	-6.99235	2.7032e-12	3.97944e-11	11.1357	11.2684	11.9	11.9304	10.8592	11.1582	10.954	10.991
MLKL	182.475	-2.08375	0.298091	-6.99031	2.7427e-12	4.03315e-11	7.15794	7.02855	8.36978	8.24503	6.71792	7.18957	6.9733	6.504
MRPL41	1565	1.21182	0.173431	6.98734	2.80156e-12	4.1152e-11	9.79441	9.95257	10.0384	10.1428	11.0178	10.6663	11.1403	11.139
ACSS2	960.993	-1.28264	0.183591	-6.98637	2.8208e-12	4.13892e-11	9.83912	10.0379	10.4186	10.4633	9.38474	9.74826	9.33783	9.35842
AP3B1	1815.72	-1.09936	0.157399	-6.98458	2.85704e-12	4.18751e-11	11.0583	10.9808	11.2787	11.2055	10.3395	10.612	10.3703	10.2123
PLCB1	537.727	-1.24073	0.177744	-6.98041	2.94321e-12	4.3091e-11	9.32256	9.22837	9.63216	9.44486	8.51849	8.62949	8.63569	8.39571
LCMT1	917.542	1.29933	0.186294	6.97465	3.06636e-12	4.47475e-11	9.20222	9.33558	9.27214	9.34852	10.112	9.73563	10.3461	10.4854
NR1D1	278.01	-1.46328	0.209909	-6.971	3.14702e-12	4.57751e-11	8.1019	8.1906	8.85026	8.65386	7.52784	7.22009	7.62347	7.57018
CNN3	15600.7	1.34382	0.192806	6.96982	3.17347e-12	4.61099e-11	13.5673	13.6215	13.2043	13.2738	14.3357	13.8134	14.3996	14.4433
RAB32	4691.82	2.0481	0.29391	6.96844	3.20464e-12	4.65124e-11	11.2565	11.4516	11.0546	11.2223	12.7888	11.8118	12.9007	12.9685
KRT86	62.44	2.66963	0.383374	6.96349	3.31935e-12	4.80732e-11	6.233	6.24884	4.97752	4.92823	5.60922	5.69274	6.18799	6.33023
CCT6B	86.2393	2.21212	0.317805	6.96063	3.38763e-12	4.90092e-11	5.67534	5.87573	5.62056	5.67719	6.52482	6.21402	7.06186	7.02718
H1FX	1382.67	1.0059	0.144518	6.96041	3.39291e-12	4.90327e-11	10.3827	10.3241	9.98862	10.0703	10.1341	10.3687	10.9108	10.8838
SEC11A	6842.06	1.81592	0.261062	6.9559	3.50328e-12	5.05732e-11	11.6191	11.9007	11.8219	11.9291	13.268	12.4819	13.4047	13.5374
ANKRD28	748.807	-1.2865	0.184963	-6.95544	3.51466e-12	5.06829e-11	9.83386	9.85966	9.95699	9.85419	9.08535	9.41774	8.93323	8.72632
PNPLA4	555.983	1.81217	0.260699	6.9512	3.62186e-12	5.21727e-11	8.07322	8.40712	8.23084	8.27813	9.64425	9.01196	9.71043	9.80676
SCN3A	279.855	1.53487	0.221049	6.94358	3.82274e-12	5.50073e-11	8.59176	8.54414	7.01516	6.68987	8.27853	8.43408	7.99683	7.98359
RPL13	27386.3	1.24588	0.179436	6.94331	3.83009e-12	5.50539e-11	14.0572	14.2406	14.1193	14.2522	15.1105	14.7001	15.2658	15.3057
MRPL11	1000.68	1.53687	0.221378	6.94228	3.85821e-12	5.53395e-11	9.01785	9.0932	9.07258	9.21317	10.6699	10.1148	10.3799	10.5221
FAM167A	269.069	-1.3868	0.199837	-6.93967	3.93023e-12	5.62522e-11	7.69968	7.73699	8.88688	8.67082	7.54539	7.50103	7.79625	7.56711
LIPG	3377.46	-1.61303	0.232452	-6.93921	3.94299e-12	5.63747e-11	11.4412	11.4462	12.3961	12.5431	10.973	11.635	10.9723	11.1417
LPXN	784.912	-1.88998	0.272404	-6.93815	3.97256e-12	5.67369e-11	8.74947	8.74557	10.3228	10.4328	9.21291	10.0163	8.71994	8.83285
WWC1	149.812	-2.0952	0.302016	-6.93739	3.99421e-12	5.69855e-11	7.77178	7.716	7.51387	7.48712	6.89662	6.39264	6.21278	6.0089
RHOA	35084.7	1.0678	0.153942	6.93635	4.02366e-12	5.73446e-11	14.4991	14.6311	14.588	14.6244	15.4819	15.184	15.4777	15.6139
PTX3	37074.6	-1.85539	0.267609	-6.93324	4.11322e-12	5.84968e-11	14.8817	15.0131	15.8737	15.9231	14.469	15.3508	14.2528	14.2735
HIVEP2	1099.41	-1.60182	0.23107	-6.93218	4.14406e-12	5.88729e-11	10.489	10.3463	10.7315	10.5782	9.6534	9.03999	9.29899	9.28067
C19orf48	443.195	1.13998	0.164508	6.92964	4.21913e-12	5.98759e-11	8.38754	8.46118	8.26396	8.42521	8.87263	8.79367	9.21847	9.34093
PPIC	2874.16	1.61588	0.233219	6.92859	4.25055e-12	6.02581e-11	11.0334	11.0384	10.6316	10.6484	11.9913	11.3284	11.926	12.1569
MPP4	165.691	-1.74071	0.251335	-6.92586	4.33327e-12	6.13658e-11	6.89472	6.56982	8.06715	8.23546	6.83484	6.93789	6.96777	6.73014
P4HA3	434.747	-1.06001	0.153102	-6.92355	4.40471e-12	6.22461e-11	8.53502	8.44439	9.47362	9.44054	7.88435	7.97508	8.59837	8.55278
DNAL4	358.14	1.16692	0.168781	6.91383	4.7175e-12	6.64564e-11	8.02505	8.06139	8.0703	8.06865	8.57336	8.38793	9.00108	9.02738
RFLNA	249.847	-1.28659	0.186293	-6.90628	4.9752e-12	6.99397e-11	8.30527	8.32775	8.44165	8.38785	7.0225	7.09627	7.47138	7.36579
CCDC28A	284.18	1.6217	0.235104	6.8978	5.28159e-12	7.40139e-11	7.55405	7.60128	7.45358	7.6203	8.27483	7.80099	8.81437	8.83809
CABP1	129.941	-2.18406	0.316902	-6.89191	5.5048e-12	7.70614e-11	7.30756	7.25764	7.40826	7.57908	6.73315	6.2362	6.18208	5.91712
PTK2B	146.793	1.77748	0.257932	6.89126	5.53016e-12	7.73357e-11	7.20859	7.35389	6.16756	6.42364	7.29868	7.18687	7.58767	7.45598
POLE4	796.161	1.23952	0.179972	6.88728	5.68705e-12	7.94469e-11	8.77927	8.88731	8.94866	9.0475	10.2357	9.8906	10.0201	10.0714
STYK1	55.3997	-2.63213	0.382441	-6.88244	5.88378e-12	8.20242e-11	5.67588	5.56681	6.38334	6.3982	5.26455	5.35984	4.94857	5.035
LEO1	414.506	-1.49358	0.217135	-6.87856	6.04589e-12	8.41967e-11	9.02909	8.86647	9.18572	8.9983	8.24385	8.59738	7.99803	7.79541
RUFY2	411.172	-1.15812	0.16839	-6.87759	6.08731e-12	8.46856e-11	9.04759	8.92855	9.04438	8.91031	8.45428	8.40662	8.06591	8.0292
ZNF277	673.219	1.70205	0.247824	6.86796	6.51243e-12	9.03187e-11	8.57671	8.61334	8.73697	8.7442	9.57602	8.89839	10.1001	10.2512
LIN7A	187.636	-1.52832	0.222568	-6.86673	6.5689e-12	9.09139e-11	7.60006	7.50066	7.99261	7.87657	7.48555	7.6624	6.86803	6.78657
IDI1	4700.38	-1.30541	0.190144	-6.86537	6.63213e-12	9.16943e-11	12.2128	12.32	12.8224	12.8105	11.794	11.3291	11.5834	11.7527
UHRF1BP1L	1109.05	-1.11005	0.161787	-6.86121	6.82795e-12	9.42074e-11	10.1571	10.2067	10.6131	10.5074	9.72331	10.0043	9.6714	9.55425
L3MBTL3	324.527	-1.24159	0.181068	-6.85704	7.03033e-12	9.69001e-11	8.3621	8.3346	8.90229	8.80589	7.88994	8.09835	7.89015	7.83722
MAP3K20	2283.56	-1.0388	0.151574	-6.85337	7.21316e-12	9.91145e-11	11.4847	11.3954	11.5245	11.3759	10.841	11.0301	10.6406	10.4618
ATM	1124.58	-1.06241	0.155162	-6.84709	7.53663e-12	1.03347e-10	10.3685	10.3287	10.6011	10.4828	9.85762	9.61207	9.68862	9.58248
ATAD3B	248.11	-1.40887	0.205968	-6.84026	7.90513e-12	1.08179e-10	7.76126	7.7642	8.20471	8.25262	8.16441	8.39838	7.16098	7.17009
SSR4	6165.38	1.57129	0.229709	6.84033	7.90116e-12	1.08179e-10	11.6816	11.7676	11.7566	11.9896	13.0663	12.4194	13.2121	13.3038
HEYL	436.375	-1.28379	0.187703	-6.83948	7.9479e-12	1.08654e-10	9.00862	9.17503	9.27463	9.01735	8.36181	8.28454	8.16557	8.05956
RPL29	15265.9	1.40377	0.205372	6.83525	8.18625e-12	1.11798e-10	13.1084	13.2758	13.1782	13.345	14.3303	13.792	14.4792	14.5224
G2E3	767.977	1.1514	0.168472	6.83438	8.23582e-12	1.12361e-10	9.04668	9.06839	9.00106	9.078	9.98375	9.73158	9.91256	10.1004
RPS27	13318.4	1.55605	0.227687	6.83417	8.24807e-12	1.12414e-10	12.8821	13.0342	12.9112	13.0254	14.191	13.5232	14.3142	14.3649
DPF3	82.9327	-2.15366	0.315261	-6.83137	8.41063e-12	1.14513e-10	6.51303	6.47213	6.86873	6.84647	6.07201	5.83548	5.6373	5.52017
JUN	2135.74	-1.0083	0.147606	-6.831	8.43248e-12	1.14694e-10	11.2637	11.222	11.4054	11.3989	10.722	10.9985	10.5668	10.4907
ADPRM	320.628	2.1026	0.307832	6.83036	8.47021e-12	1.1509e-10	7.34569	7.41968	7.39201	7.45487	8.67529	7.82558	9.06032	9.15115
PLA2G4A	672.487	-1.45043	0.212377	-6.82951	8.52035e-12	1.15602e-10	8.53996	8.51836	10.1894	10.2214	8.79029	9.31889	8.95517	8.99073
PIK3R1	677.414	-1.3266	0.194259	-6.82903	8.54879e-12	1.15806e-10	9.6245	9.48406	9.91095	9.57136	9.25759	9.45868	8.6926	8.60767
RB1CC1	1453.13	-1.12525	0.164893	-6.82414	8.84514e-12	1.19699e-10	11.0927	10.8794	10.8944	10.7582	9.89043	9.77266	9.9706	9.74832
DMXL1	954.974	-1.01063	0.148225	-6.81819	9.21975e-12	1.24392e-10	10.248	10.231	10.2988	10.1417	9.44454	9.48668	9.45816	9.2736
F2RL2	748.02	-1.2281	0.180165	-6.81655	9.32507e-12	1.25687e-10	9.66996	9.6946	10.0325	9.92977	9.10461	9.45965	8.99153	8.90954
NDUFA11	1042.94	1.86735	0.274109	6.81243	9.59622e-12	1.29212e-10	8.89498	9.12692	8.934	9.16968	10.7225	9.94589	10.5994	10.6993
HSPH1	1839.14	-1.53478	0.225357	-6.81043	9.73092e-12	1.30894e-10	11.0306	11.001	11.4472	11.2647	10.244	10.7664	10.1938	9.85613
IL17RE	142.456	-1.6288	0.239218	-6.80886	9.83728e-12	1.32192e-10	7.2239	7.15005	7.59842	7.53969	7.00419	7.13576	6.50249	6.3931
DSTN	43734.4	1.58851	0.233314	6.80845	9.86544e-12	1.32312e-10	14.9518	15.1246	14.5786	14.6445	15.8162	15.1289	15.9373	16.0822
KSR1	984.009	-1.01749	0.149575	-6.80257	1.02767e-11	1.37684e-10	9.84453	9.83865	10.4716	10.4694	9.62874	9.57713	9.731	9.46688
ARHGAP42	213.349	-1.52209	0.224219	-6.78839	1.13393e-11	1.51617e-10	8.06615	7.88598	8.10566	8.09163	7.38813	7.63796	7.00514	6.94016
SSH2	733.754	-1.08695	0.160184	-6.7856	1.15607e-11	1.54269e-10	9.78421	9.64114	9.89251	9.81882	9.43941	9.2303	8.92102	8.96486
RPL5	32905.4	1.83927	0.271123	6.78388	1.16988e-11	1.55802e-10	14.0599	14.1757	14.0606	14.1612	15.5621	14.6657	15.6859	15.7812
RPL7	18129.5	1.57968	0.232857	6.7839	1.16971e-11	1.55802e-10	13.2224	13.4424	13.3655	13.4486	14.6407	13.9838	14.7041	14.8893
CARHSP1	1605.42	1.20633	0.177835	6.78342	1.17365e-11	1.56077e-10	9.94867	9.99161	10.0203	10.0911	11.1829	10.7731	11.0806	11.115
COX7A2L	6383.13	1.81931	0.268202	6.78334	1.17427e-11	1.56077e-10	11.4911	11.6766	11.7069	11.8753	13.1757	12.3256	13.3641	13.4215
RPS16	31290	2.23526	0.329851	6.77658	1.23052e-11	1.63391e-10	13.5524	13.8087	13.6587	13.8448	15.6652	14.489	15.7193	15.735
PIK3IP1	401.122	-1.23427	0.182251	-6.77233	1.26727e-11	1.68104e-10	8.95343	8.78509	8.82788	9.03151	8.55305	8.5906	7.9392	7.95031
GPAM	931.577	1.0388	0.15341	6.77143	1.27513e-11	1.68981e-10	9.92104	9.79431	9.35178	9.36017	9.93274	9.69922	10.2475	10.23
PLAC9	1201.82	1.62271	0.239725	6.76905	1.29628e-11	1.71444e-10	9.51399	9.584	9.45347	9.53329	10.6564	9.97366	10.836	10.9365
NEMF	802.995	-1.11912	0.165568	-6.7593	1.38661e-11	1.82671e-10	10.0334	9.88735	10.081	9.87805	9.3406	9.26677	9.13085	8.95456
ROBO4	93.8447	-2.92078	0.432482	-6.75353	1.44288e-11	1.8971e-10	6.19427	6.00393	7.21218	7.36251	5.74574	6.47118	5.69395	5.24689
PRRX2	202.596	1.63615	0.242337	6.75154	1.46286e-11	1.9215e-10	6.88783	6.71496	6.97501	6.84421	7.82191	8.18597	8.09348	8.18274
RPL35A	16001.9	1.79248	0.26553	6.75058	1.4725e-11	1.93226e-10	12.8218	13.1126	12.9822	13.1413	14.6011	13.8019	14.5566	14.7248
SRPX2	935.974	-1.21732	0.180461	-6.74562	1.52373e-11	1.99753e-10	10.0497	9.93741	10.4382	10.4175	9.42941	9.04045	9.36384	9.41236
SPATA13	107.771	-1.84204	0.273371	-6.73826	1.60294e-11	2.09727e-10	6.98291	6.86693	7.18509	7.18632	6.49278	6.33534	6.02028	5.97623
TGIF2	286.756	1.41228	0.209602	6.73791	1.60682e-11	2.10029e-10	8.01587	8.20114	7.19708	7.37011	8.57339	8.40941	8.28626	8.44278
CHD1	476.877	-1.59186	0.236261	-6.73773	1.60881e-11	2.10085e-10	9.39552	9.20396	9.45345	9.18723	8.52093	8.05852	7.96779	8.08606
PRKAG2	1979.04	1.57778	0.2345	6.72826	1.71698e-11	2.23775e-10	10.4888	10.5822	9.97665	10.0386	11.6276	10.9525	11.3095	11.4286
ASXL2	1121.4	-1.00937	0.150161	-6.72194	1.79324e-11	2.33487e-10	10.4945	10.4395	10.5585	10.3788	9.63754	9.68303	9.70453	9.5155
ADAMTS5	321.527	-1.59733	0.237892	-6.71452	1.8868e-11	2.4543e-10	8.82158	8.68453	8.73297	8.51513	8.13248	7.87236	7.19513	7.53521
SPCS3	23702.6	1.72315	0.25691	6.7072	1.98395e-11	2.5707e-10	14.0278	14.1928	13.4797	13.5649	15.1899	14.3894	14.9432	15.1268
SRPX	3076.66	-1.1932	0.177898	-6.70721	1.98383e-11	2.5707e-10	11.1702	11.2667	12.0781	12.1996	11.3594	11.7714	11.0746	11.1209
CENPV	270.902	1.53703	0.229199	6.70609	1.99905e-11	2.58777e-10	7.36684	7.62285	7.35262	7.38054	8.51213	8.16322	8.51116	8.61356
RPL11	20416.1	1.14884	0.17138	6.70349	2.03493e-11	2.63168e-10	13.6202	13.7573	13.7151	13.8601	14.7569	14.3751	14.7803	14.823
RPL27A	32037	2.11834	0.316052	6.7025	2.04881e-11	2.64707e-10	13.7019	13.8943	13.7409	13.9769	15.6812	14.58	15.6951	15.7699
FIS1	3005.87	1.2593	0.18813	6.6938	2.17453e-11	2.8041e-10	10.8204	10.9444	10.8731	11.1233	11.9423	11.5397	12.1014	12.1067
DRAM2	1149.51	1.50276	0.224557	6.69211	2.19975e-11	2.83117e-10	9.43485	9.59577	9.37451	9.61545	10.546	9.99508	10.8005	10.7795
AZIN1	7243.08	1.35008	0.201807	6.68998	2.23206e-11	2.87001e-10	12.3384	12.462	12.1749	12.1795	13.1913	12.6773	13.2544	13.4621
ANAPC11	2593.93	1.34293	0.200784	6.68845	2.25548e-11	2.89734e-10	10.3833	10.5913	10.724	10.793	11.8026	11.3074	11.8979	11.9617
UBE2E2	1773.52	1.45136	0.217121	6.68457	2.31607e-11	2.97233e-10	10.3259	10.4085	10.0288	10.0429	11.2888	10.7068	11.2084	11.3658
FZD8	683.886	-1.65608	0.247767	-6.68402	2.32468e-11	2.98053e-10	9.57196	9.41694	10.0729	10.0091	8.58394	9.20517	8.77685	8.52245
RPL12	26703.6	1.87756	0.280918	6.68367	2.33035e-11	2.98494e-10	13.5948	13.7566	13.7198	13.8219	15.3441	14.4008	15.4033	15.4521
CSF2	42.3045	-6.36583	0.953833	-6.67395	2.49007e-11	3.18344e-10	4.50538	4.56745	5.68431	6.44254	3.59894	3.65709	3.83633	3.64394
TNNT2	95.8589	3.28904	0.492976	6.6718	2.52676e-11	3.22421e-10	7.32199	7.19616	4.92217	4.9024	6.3659	5.58229	6.43138	6.54949
CALCRL	175.728	-1.9886	0.298204	-6.66858	2.58291e-11	3.29272e-10	6.92014	6.72362	8.2672	8.24595	6.82102	7.30094	6.54009	6.93342
RPLP0	48162.5	1.21495	0.182257	6.66614	2.62617e-11	3.33834e-10	14.7906	14.952	14.8752	15.0515	16.066	15.6469	16.0125	16.0624
ZSWIM6	555.131	-1.10176	0.165325	-6.66419	2.66129e-11	3.37979e-10	9.38325	9.31006	9.56279	9.46763	8.7728	8.63057	8.70847	8.50218
TMEM160	422.683	1.03883	0.155901	6.66336	2.67633e-11	3.39567e-10	8.22435	8.32482	8.31771	8.23374	8.94701	8.91822	9.11682	9.13203
PLEKHA4	413.499	-1.11399	0.16726	-6.66027	2.73324e-11	3.46133e-10	8.34542	8.51427	9.06556	9.01415	8.86869	8.95157	8.12968	8.1448
TGM1	97.1323	2.4356	0.365771	6.65881	2.7606e-11	3.49268e-10	6.92992	7.14838	5.13916	5.56936	6.35001	6.45922	6.63713	6.82302
HPS5	2405.5	1.03763	0.155886	6.65633	2.80747e-11	3.54863e-10	11.2012	11.2431	10.5601	10.4902	11.3478	11.6592	11.3842	11.4619
LRRK2	71.5108	-2.28223	0.343185	-6.65013	2.92839e-11	3.69451e-10	6.18989	6.21217	6.65743	6.6287	5.85725	5.7996	5.54819	5.19014
DOCK5	1684.51	-1.01332	0.152432	-6.64768	2.9775e-11	3.7459e-10	10.972	10.8717	11.1921	10.9678	10.4918	10.3629	10.2718	10.1487
BTF3L4	2881.01	1.94322	0.292358	6.64672	2.99697e-11	3.76686e-10	10.5755	10.7472	10.3986	10.548	12.1512	11.2004	12.0767	12.2545
RPL7A	34161	1.587	0.238852	6.6443	3.04668e-11	3.82575e-10	14.1845	14.3151	14.2271	14.3514	15.6283	14.8971	15.711	15.6693
SLC25A26	399.618	1.32483	0.199447	6.64249	3.08435e-11	3.86943e-10	8.13932	8.12948	8.04706	8.19505	8.86432	8.50448	9.16426	9.24109
LAMB1	9158.81	-1.21244	0.18256	-6.64131	3.10906e-11	3.89679e-10	13.4892	13.328	13.7056	13.5803	12.8134	12.3835	12.6017	12.5559
SELENOM	8240.97	1.79809	0.271057	6.63361	3.27577e-11	4.1019e-10	12.3191	12.4946	12.0079	12.2277	13.4707	12.6176	13.7506	13.6528
RRP12	670.744	-1.10088	0.166054	-6.62964	3.365e-11	4.20579e-10	9.58293	9.57455	9.71603	9.5707	9.25662	9.49729	8.74972	8.71243
HES4	97.0883	2.39461	0.361344	6.62695	3.42684e-11	4.27908e-10	6.41122	6.42801	5.6395	5.73855	6.52916	5.91433	7.30014	7.1323
PELI2	365.845	1.1206	0.169278	6.61985	3.59568e-11	4.48574e-10	8.32765	8.29797	8.02768	8.16758	8.38204	8.42819	8.92635	9.0768
BMT2	1795.3	1.44115	0.217962	6.61195	3.79293e-11	4.72302e-10	10.2795	10.3462	10.0502	10.1033	11.3179	10.729	11.246	11.3955
SENP6	1086.65	-1.05806	0.160088	-6.60927	3.8623e-11	4.80495e-10	10.6551	10.4882	10.4001	10.2614	9.64484	9.50911	9.52364	9.34278
NAP1L5	343.893	-1.21281	0.183509	-6.60901	3.86911e-11	4.80896e-10	8.54174	8.41265	8.80005	8.77779	8.35794	8.42798	7.70521	7.91594
RAB40B	320.716	1.25818	0.190505	6.60443	3.99048e-11	4.94606e-10	7.98005	8.02439	7.6495	7.77282	8.6711	8.42246	8.71972	8.7018
SNRPE	886.954	1.92705	0.291909	6.60154	4.06906e-11	5.03415e-10	8.55434	8.77949	8.70321	8.76949	10.6262	9.73445	10.3369	10.3999
PIBF1	194.938	-1.66492	0.252254	-6.60017	4.10678e-11	5.07613e-10	7.97887	7.77591	8.18733	7.94998	6.93438	7.15582	6.98446	6.7128
P3H2	688.587	-1.40234	0.212488	-6.59959	4.12285e-11	5.0913e-10	9.5199	9.76082	9.86345	9.78001	8.99649	9.43918	8.619	8.68479
EDNRB	37.6049	-3.41558	0.517732	-6.59719	4.19022e-11	5.16974e-10	4.16345	4.31104	5.91005	5.96247	4.09992	4.44648	4.2747	4.23761
POLR2F	1279.98	1.22547	0.186137	6.5837	4.58873e-11	5.6562e-10	9.62508	9.6177	9.63619	9.7461	10.9141	10.4819	10.7461	10.7431
BPNT1	487.282	-1.01336	0.15401	-6.57979	4.71127e-11	5.79127e-10	9.11923	9.11313	9.21751	9.23156	8.74538	8.8426	8.33634	8.44142
MCC	1029.36	-1.04536	0.15888	-6.57956	4.71835e-11	5.79467e-10	10.2192	9.95197	10.3765	10.2705	9.96648	10.0194	9.46448	9.4092
SDAD1	647.63	-1.11188	0.169009	-6.57883	4.74159e-11	5.81788e-10	9.62895	9.7716	9.58947	9.58939	8.97746	9.20885	8.60674	8.71676
CCDC146	62.0128	5.68313	0.864055	6.57728	4.79125e-11	5.87344e-10	5.13914	5.21549	4.18166	4.40056	6.46418	5.20139	6.4457	6.48489
CD4	414.469	-1.19384	0.181537	-6.5763	4.82313e-11	5.90712e-10	8.96482	8.96135	9.1954	9.13935	7.82755	8.1238	8.23682	8.1531
IAH1	1865.26	1.73067	0.263284	6.5734	4.91805e-11	6.0124e-10	9.94118	9.9538	9.8644	10.1494	11.4777	10.6958	11.4963	11.5333
EIF3M	5619.97	1.36943	0.208346	6.57286	4.93576e-11	6.02855e-10	11.702	11.8167	11.8591	11.9405	12.7847	12.2237	13.029	13.1735
FBXL5	4018.69	1.22601	0.186769	6.56434	5.22644e-11	6.37778e-10	11.5474	11.6794	11.3474	11.3706	12.3613	11.9323	12.3294	12.5242
NPM1	16287.7	1.17247	0.17871	6.56071	5.35508e-11	6.52881e-10	13.2421	13.4116	13.4648	13.4955	14.4028	13.9942	14.4397	14.5827
MRPS17	197.336	1.44044	0.219616	6.5589	5.42047e-11	6.59744e-10	7.07387	7.16797	7.00738	6.93823	7.99946	7.76087	8.08943	8.01163
TNXB	957.021	1.31584	0.200697	6.55636	5.51366e-11	6.70387e-10	9.85065	9.68453	9.36434	8.96277	10.1591	9.95886	10.2135	10.3696
THG1L	362.067	1.3909	0.212341	6.55032	5.74122e-11	6.96162e-10	8.05099	8.17214	8.0352	7.88969	8.60596	8.23827	9.00026	9.17041
CAPN2	11579.1	-1.01308	0.154689	-6.54914	5.78684e-11	7.00532e-10	13.6033	13.5511	13.9442	13.8859	13.1052	13.4375	13.0689	12.979
EEF1A2	93.0366	1.94063	0.29632	6.54912	5.78771e-11	7.00532e-10	6.02102	5.94375	5.70083	5.77447	6.91995	6.70002	6.88273	7.00508
AHR	1762.02	-1.05427	0.161056	-6.54597	5.9111e-11	7.14197e-10	11.34	11.2396	11.0867	10.826	10.3392	10.4978	10.116	9.99647
ADA	284.816	1.31199	0.200508	6.54332	6.01663e-11	7.26274e-10	7.95095	8.01551	7.42171	7.53035	8.48178	8.21884	8.4606	8.53316
RBBP8	328.482	-1.40609	0.214948	-6.54153	6.08921e-11	7.34375e-10	8.7577	8.67157	8.82379	8.67192	7.78541	7.89845	7.84049	7.43608
CH25H	49.3362	-3.96958	0.607035	-6.5393	6.1809e-11	7.44763e-10	5.13603	5.01939	6.39816	6.215	4.72447	5.41101	4.40488	4.53336
EPOR	100.176	-1.94738	0.297837	-6.5384	6.21794e-11	7.48552e-10	6.57846	6.54024	7.24708	7.27949	5.94491	6.30685	5.93599	6.01236
GOLGA7	2562.7	1.4746	0.225691	6.53371	6.41584e-11	7.68926e-10	10.6231	10.7514	10.5646	10.663	11.8265	11.1918	11.8459	11.9492
DERA	1102.51	1.26256	0.193377	6.52904	6.61921e-11	7.91885e-10	9.44689	9.51833	9.44056	9.51337	10.6414	10.2012	10.4863	10.6225
EIF3E	11760.5	2.07762	0.318412	6.52496	6.802e-11	8.13027e-10	12.3466	12.4917	12.4412	12.5543	14.1308	13.0015	14.2562	14.3986
RGS10	1752.45	2.11136	0.323872	6.51913	7.07168e-11	8.42044e-10	9.38355	9.52996	9.78438	9.87051	11.2397	10.1214	11.6061	11.7166
SOX9	421.804	-1.03825	0.15926	-6.51922	7.06752e-11	8.42044e-10	8.93978	8.97403	9.17238	9.1446	8.03452	8.15121	8.25422	8.35196
ADAMTS9	44.3164	-3.39177	0.520288	-6.51903	7.07616e-11	8.42044e-10	5.09886	4.92311	6.32844	5.96736	4.34432	4.63439	4.39364	4.55348
CDC42	13698	1.16495	0.178905	6.51156	7.43755e-11	8.83481e-10	13.0128	13.1945	13.1343	13.2936	14.1604	13.7853	14.1742	14.3066
RPL10A	20368.8	1.84088	0.282824	6.50893	7.56856e-11	8.98247e-10	13.1289	13.4069	13.3615	13.4696	14.9336	14.0103	15.0503	15.0298
FITM2	415.818	-1.1358	0.174765	-6.49901	8.08518e-11	9.56176e-10	9.03532	9.01747	8.90652	9.05125	8.51876	8.33596	8.11392	8.02335
RPS18	57105.5	2.2114	0.340335	6.49771	8.15499e-11	9.62733e-10	14.3663	14.5821	14.4446	14.7009	16.6657	15.4418	16.4586	16.5986
CDKN1C	31.367	3.41575	0.52579	6.49642	8.22557e-11	9.6936e-10	4.04174	3.96537	4.02428	4.12912	4.73431	4.59228	5.48945	5.52138
RPS14	34443	2.25675	0.347408	6.49596	8.25037e-11	9.71429e-10	13.6185	13.9376	13.7433	13.9713	15.8573	14.6081	15.8164	15.8895
COL4A3BP	908.524	-1.09756	0.169031	-6.4932	8.40302e-11	9.86802e-10	10.0446	10.0225	10.1865	10.1419	9.47156	9.79964	9.19989	9.2672
RPS3	53265.7	1.99638	0.307477	6.49279	8.42601e-11	9.88637e-10	14.4603	14.6999	14.5728	14.754	16.4258	15.3684	16.3936	16.4621
NENF	1722.01	1.37737	0.212154	6.49231	8.45318e-11	9.90959e-10	10.0836	10.239	10.1283	10.1791	11.1138	10.5533	11.3259	11.3677
HMMR	76.4296	-2.28053	0.351318	-6.49137	8.50619e-11	9.96301e-10	5.72654	5.48801	6.77419	6.67453	6.33932	6.60236	5.3629	5.43493
SPRED3	469.474	-1.08554	0.167239	-6.49095	8.52973e-11	9.98187e-10	9.00252	8.87525	9.41075	9.25623	8.52855	8.54822	8.36729	8.50235
PC	461.992	-1.05166	0.162066	-6.48908	8.63618e-11	1.00976e-09	8.85503	8.91787	9.26042	9.13746	8.7354	8.87107	8.34801	8.33455
WARS2	300.451	1.09273	0.168475	6.48602	8.81314e-11	1.02866e-09	8.01276	7.9549	7.78204	7.76557	8.32291	8.28942	8.61925	8.65696
TMEM219	2548.98	1.17843	0.181685	6.48609	8.80922e-11	1.02866e-09	10.4894	10.6115	10.757	10.8681	11.7594	11.3395	11.8069	11.8742
PPFIBP2	297.368	1.24776	0.192438	6.48393	8.93659e-11	1.04126e-09	8.45401	8.44651	7.51291	7.24976	8.3251	8.37617	8.34261	8.35385
TSPAN31	2199.5	1.40912	0.217464	6.47982	9.18342e-11	1.06723e-09	10.3552	10.602	10.4032	10.5349	11.4976	10.968	11.6163	11.7706
DOK1	1605.93	-1.06217	0.163943	-6.47891	9.23884e-11	1.07248e-09	10.4657	10.5013	11.0828	11.0347	10.5242	10.8733	10.1433	10.1419
HMCN1	1302.32	2.34937	0.362706	6.47736	9.33437e-11	1.08196e-09	10.6465	10.3389	9.23184	8.81145	10.278	9.09231	11.0851	11.0086
SLC1A1	3640.23	-1.15074	0.177809	-6.47178	9.68537e-11	1.12071e-09	11.8189	11.8566	12.3502	12.2703	11.3848	11.8197	11.2839	11.326
RPL18A	14394.1	1.63839	0.253322	6.46762	9.95552e-11	1.14801e-09	12.8407	13.0556	12.9221	13.1121	14.3931	13.6243	14.4732	14.4542
CDYL2	627.216	-1.02362	0.158328	-6.46517	1.01183e-10	1.16478e-09	9.32446	9.31098	9.78086	9.75789	8.83022	9.04092	8.83695	8.97247
EGR3	40.6726	-3.47055	0.537088	-6.4618	1.03468e-10	1.19006e-09	5.42434	5.3361	5.72619	5.94059	4.79571	4.51266	4.38281	4.41022
CDH1	83.4997	2.2787	0.352709	6.46055	1.04323e-10	1.19886e-09	6.54495	6.43717	5.45499	5.22618	6.59613	6.38751	6.70037	6.49715
FUOM	683.876	1.51388	0.234362	6.45958	1.04997e-10	1.20557e-09	8.57014	8.69105	8.65335	8.82168	9.89904	9.31259	9.97065	10.056
BBX	1845.5	-1.02154	0.158237	-6.45573	1.07701e-10	1.23557e-09	11.4608	11.2603	11.1638	10.9613	10.4222	10.2926	10.2404	10.1312
IFT22	708.696	1.36991	0.212237	6.45464	1.08476e-10	1.2434e-09	8.7224	8.85153	8.87447	8.96064	9.79456	9.31534	9.98799	10.1549
TOMM20	8179.65	1.31839	0.204286	6.45366	1.09177e-10	1.2493e-09	12.3237	12.4893	12.4356	12.4453	13.3302	12.8049	13.5048	13.6885
GPX7	786.621	1.14673	0.177715	6.45261	1.09941e-10	1.25697e-09	9.31743	9.32089	8.97613	9.18892	9.8874	9.60304	9.9895	10.1166
RPS4X	44870.3	1.67149	0.259266	6.44701	1.14076e-10	1.30091e-09	14.5785	14.757	14.5959	14.7288	15.9707	15.1467	16.1177	16.1597
LGALS3	3322.86	1.07231	0.166361	6.44567	1.1509e-10	1.30913e-09	10.9299	11.0718	11.0326	11.0881	12.3777	12.0337	11.9428	12.0457
TENM4	277.579	-1.41217	0.219168	-6.44334	1.16872e-10	1.32828e-09	8.41569	8.05823	8.72316	8.59559	7.57987	7.47825	7.60063	7.50337
MSX2	87.0432	-1.97348	0.306505	-6.43866	1.20533e-10	1.36757e-09	6.21861	6.32791	6.997	7.13738	5.82059	6.042	5.93076	5.69812
CSDC2	70.5594	2.46731	0.383508	6.43352	1.24684e-10	1.41347e-09	6.2	6.24286	5.0631	5.07355	6.29723	6.41932	6.11499	6.41505
PLPPR4	1192.52	-1.15073	0.178881	-6.43295	1.25153e-10	1.41759e-09	10.5573	10.5824	10.0527	9.85509	10.4887	10.8132	8.98772	9.00314
RPL15	26276.7	1.53102	0.238303	6.42467	1.32157e-10	1.49314e-09	13.8434	14.0683	13.9918	14.0361	15.0796	14.3685	15.3374	15.3917
KCNE4	464.102	1.19161	0.185549	6.4221	1.34406e-10	1.51727e-09	8.72463	8.83596	8.27378	8.26014	8.75384	9.0589	9.18445	9.29306
ELOB	5385.98	1.69558	0.264041	6.42165	1.34801e-10	1.52045e-09	11.3646	11.5435	11.3795	11.6738	13.0605	12.2688	13.0072	13.0369
DHX29	1296.24	-1.15139	0.179359	-6.41945	1.3677e-10	1.54137e-09	10.648	10.5291	10.7613	10.6011	9.96151	10.2534	9.80916	9.58337
NUTF2	5525.52	1.14985	0.179195	6.41675	1.39212e-10	1.56626e-09	11.8167	11.936	11.8066	11.9319	12.9141	12.4892	12.8663	12.8912
COX5B	3642.8	1.63721	0.255145	6.41679	1.39179e-10	1.56626e-09	10.879	10.9451	10.8784	11.1109	12.5073	11.7302	12.4478	12.4146
ECHDC3	197.825	1.30709	0.203827	6.41274	1.42929e-10	1.60672e-09	7.27294	7.27019	6.87216	6.93239	8.06737	8.02471	7.83209	7.89016
PDE4B	67.1527	-2.2096	0.34461	-6.41189	1.43727e-10	1.61434e-09	5.20028	5.35691	6.79297	6.8666	5.27316	5.43117	5.61351	5.27944
NACAD	197.156	1.50476	0.234788	6.40903	1.46452e-10	1.6422e-09	7.43558	7.47538	6.95388	6.67437	7.79557	7.98274	8.00291	7.84702
PHF5A	747.679	1.24752	0.19483	6.4031	1.52251e-10	1.70295e-09	8.66918	8.87797	8.86078	9.12827	9.95846	9.67124	10.006	10.1031
MAP3K7CL	4254.89	2.08587	0.325899	6.40034	1.55033e-10	1.72974e-09	11.6033	11.4217	10.8818	11.0274	12.5887	11.4463	12.7038	12.8531
CCNQ	781.493	1.14315	0.178707	6.39677	1.58698e-10	1.76916e-09	8.93546	9.0408	9.01829	9.11043	10.094	9.74898	10.0465	10.0167
ZNF22	449.739	1.36985	0.214353	6.39063	1.65208e-10	1.83868e-09	8.41515	8.51162	8.07019	8.22783	9.18674	8.77782	9.17927	9.3525
ZNF561	1297.62	1.13668	0.177906	6.38924	1.66717e-10	1.85393e-09	9.94922	10.0153	9.84573	9.87511	10.588	10.1941	10.7877	10.8862
SERPINB7	134.319	1.8975	0.297026	6.38834	1.67701e-10	1.86333e-09	6.02087	6.38782	6.01908	6.04442	7.78363	7.52335	7.23145	7.35688
CCL8	47.917	-9.54531	1.49427	-6.38793	1.68143e-10	1.86669e-09	4.47924	4.27403	6.07386	6.6192	4.01304	4.00386	3.83766	3.59132
USP24	928.221	-1.01983	0.159778	-6.38282	1.7386e-10	1.92857e-09	10.1121	10.0488	10.2568	10.0525	9.63571	9.73741	9.3903	9.20166
FOXO1	468.663	1.10521	0.173165	6.38241	1.74326e-10	1.93214e-09	8.89999	8.78742	8.29062	8.33338	8.85924	8.96129	9.32857	9.10461
TRNAU1AP	455.561	1.44027	0.225719	6.38082	1.76147e-10	1.95071e-09	7.93326	8.02322	8.12127	8.26248	9.33091	8.8516	9.28564	9.46214
SUMO3	4665.23	1.02149	0.160129	6.37916	1.78061e-10	1.96866e-09	11.5132	11.6737	11.665	11.7383	12.6476	12.3301	12.5641	12.6286
RPL30	18888.4	1.84588	0.289433	6.37755	1.79941e-10	1.9878e-09	13.1001	13.3321	13.2525	13.3626	14.8137	13.8439	14.912	14.96
MXRA5	134.437	-1.90151	0.298292	-6.37467	1.83357e-10	2.02387e-09	6.53755	6.09646	7.80482	7.90755	6.79802	6.4752	6.39464	6.54302
PDGFRL	205.347	-1.30031	0.204082	-6.3715	1.87193e-10	2.06281e-09	7.73459	7.78559	8.24467	8.26213	6.83348	7.01286	7.18523	7.30901
DIRAS3	128.341	-2.87672	0.45184	-6.36669	1.93157e-10	2.1233e-09	5.53664	5.60471	7.73414	7.74269	6.37757	7.53959	5.78408	5.76393
AGL	620.447	-1.07641	0.169112	-6.36508	1.95188e-10	2.14387e-09	9.59163	9.50284	9.52779	9.50801	9.04199	9.29683	8.68915	8.56982
SURF1	388.354	1.08247	0.170144	6.36208	1.99044e-10	2.18444e-09	7.96898	8.06375	8.17317	8.23236	8.81847	8.66783	9.01613	9.14574
COL7A1	392.871	-1.57556	0.247682	-6.36123	2.00144e-10	2.19471e-09	9.04164	8.80749	9.14369	9.28314	7.6776	7.19627	7.76819	8.06415
LETMD1	537.038	1.18968	0.187044	6.36042	2.01199e-10	2.20088e-09	8.60391	8.86575	8.5634	8.73293	9.00366	8.84122	9.55542	9.72092
POLR1E	557.858	1.01291	0.159249	6.36053	2.01062e-10	2.20088e-09	8.85326	8.83532	8.73156	8.63306	9.14365	9.30759	9.59228	9.46026
SERAC1	831.799	1.05049	0.165215	6.35834	2.03944e-10	2.22909e-09	9.67259	9.73328	9.06282	8.92368	10.0931	9.85291	9.8133	9.93557
RFC1	738.387	-1.25075	0.196734	-6.35757	2.04965e-10	2.23843e-09	10.1665	9.94154	9.88991	9.65786	9.15112	8.84441	8.7535	8.7176
MRPL40	1045.13	1.15966	0.182416	6.35721	2.05452e-10	2.24192e-09	9.29558	9.39209	9.43805	9.58183	10.4793	10.1173	10.4408	10.5622
TES	2662.64	1.11305	0.175092	6.35693	2.05824e-10	2.24415e-09	11.3405	11.4241	10.7901	10.8617	11.4768	11.0963	11.7125	11.8714
UFC1	2183.46	1.15128	0.181134	6.35598	2.07106e-10	2.2563e-09	10.4514	10.6077	10.533	10.6981	11.4086	11.0293	11.5788	11.6586
SERPINB2	341.621	-1.49011	0.234484	-6.35485	2.0863e-10	2.27105e-09	7.52783	7.82213	8.68632	9.07554	8.77459	8.74726	7.6174	7.78118
SMCO3	41.5422	2.82089	0.44398	6.35364	2.10273e-10	2.28523e-09	5.38117	5.2233	4.60177	4.55313	5.00114	4.89965	5.87587	5.81948
TIMM9	626.712	1.7673	0.27825	6.35149	2.1324e-10	2.3156e-09	8.53615	8.49053	8.42256	8.47848	9.84821	9.04647	9.82877	10.0202
ALG10B	210.545	1.28303	0.202106	6.34831	2.1769e-10	2.36009e-09	7.2908	7.31648	7.35079	7.22798	7.70803	7.56571	8.19209	8.34486
TMEM14C	5131.7	1.85423	0.292231	6.3451	2.22284e-10	2.40407e-09	11.3579	11.5344	11.2695	11.4543	13.0091	12.0415	12.9358	13.0426
RASGRP3	112.824	-1.89993	0.299566	-6.34227	2.26411e-10	2.4428e-09	5.77375	6.02681	7.38369	7.65359	6.80186	6.52095	6.26851	6.14317
RPL14	17907.6	1.55101	0.244558	6.34209	2.26663e-10	2.44355e-09	13.2137	13.3925	13.3725	13.4929	14.6103	13.8676	14.7537	14.8478
OTUD1	406.871	1.06984	0.168858	6.33575	2.36185e-10	2.54416e-09	8.70914	8.76813	8.07344	8.26514	8.54092	8.51971	8.97792	9.0972
COLEC12	104.841	-2.36533	0.373375	-6.335	2.37335e-10	2.55245e-09	5.8909	5.90483	7.0992	7.075	6.77286	7.44518	5.64744	5.61361
PITX2	43.9314	2.79791	0.441694	6.33449	2.3813e-10	2.55894e-09	5.05827	5.20256	4.66078	4.57836	5.54165	5.50529	5.80979	5.88418
MMP12	189.738	-1.64029	0.259076	-6.3313	2.43101e-10	2.6061e-09	7.30255	7.70064	8.17533	8.4194	6.29606	6.24514	7.14784	6.93887
PQLC3	1169.2	1.61872	0.255664	6.3314	2.42939e-10	2.6061e-09	9.32156	9.40933	9.43992	9.41522	10.7593	9.99987	10.7569	10.8724
MAST4	343.197	-1.44852	0.228784	-6.33137	2.42986e-10	2.6061e-09	8.81026	8.53217	9.00005	8.8914	7.83087	7.53663	7.93948	7.6304
H3F3A	331.084	1.52197	0.240453	6.32958	2.45826e-10	2.63111e-09	7.60068	7.51166	7.682	7.76721	8.82627	8.28826	8.92772	8.96463
CLSPN	109.576	-1.62201	0.256321	-6.32805	2.48286e-10	2.65319e-09	6.05942	6.09674	7.24171	7.25936	6.97126	7.01378	6.2265	6.11182
EIF4E3	302.299	1.28596	0.203283	6.32594	2.51698e-10	2.68751e-09	7.85669	8.14023	7.66543	7.7683	8.26467	8.14537	8.65362	8.81253
TMEM42	436.186	1.70076	0.269067	6.32094	2.59983e-10	2.76497e-09	7.87568	7.8329	7.93427	8.07101	9.30669	8.59057	9.35571	9.43943
CLINT1	2707.55	-1.02676	0.162446	-6.32061	2.6053e-10	2.76859e-09	11.5987	11.6052	11.7571	11.7358	11.0006	11.3658	10.8408	10.866
RUNX2	336.268	1.08649	0.171921	6.31972	2.62032e-10	2.78236e-09	8.32513	8.2063	7.75383	7.73813	8.71857	8.67303	8.63832	8.57421
NPM3	782.583	1.4324	0.226725	6.31778	2.65342e-10	2.81304e-09	8.64087	8.79092	8.77458	8.95046	10.2986	9.76241	10.0008	10.1432
DAD1	7921.6	1.15638	0.183067	6.31668	2.67244e-10	2.83098e-09	12.1306	12.3786	12.3668	12.5147	13.3783	12.9986	13.4302	13.488
KIF13B	349.793	-1.14058	0.180743	-6.31051	2.78108e-10	2.94141e-09	8.56463	8.48227	8.99202	8.86993	8.10927	7.94971	8.09952	7.93464
LPCAT1	2025.14	-1.06431	0.168691	-6.30922	2.80443e-10	2.96143e-09	10.8598	10.8512	11.4417	11.3571	10.8026	11.1799	10.4848	10.4707
SUCLG1	2488.5	1.29703	0.205836	6.30124	2.95269e-10	3.11064e-09	10.3684	10.4583	10.521	10.6023	12.0262	11.4745	11.6622	11.7171
ZNF548	334.275	1.19479	0.189942	6.29027	3.16913e-10	3.33081e-09	8.19833	8.13279	7.90444	7.75987	8.43339	8.57538	8.66435	8.88955
AASS	250.532	-1.35779	0.215956	-6.28734	3.22947e-10	3.39158e-09	8.08993	7.96089	8.44788	8.28923	7.99228	7.73034	7.39675	7.27131
ADGRE2	28.0348	-4.19713	0.667982	-6.28329	3.31475e-10	3.47297e-09	3.95633	4.17082	5.44575	5.38801	3.53552	3.63542	3.678	3.78654
IFT52	1185.48	1.44595	0.230573	6.2711	3.58498e-10	3.75024e-09	9.44064	9.56947	9.53125	9.51487	10.7578	10.1212	10.7299	10.7954
COX4I1	7516.67	1.21639	0.194073	6.26771	3.66399e-10	3.82992e-09	12.0798	12.2236	12.2489	12.4219	13.3393	12.8643	13.3655	13.4482
MUC1	238.846	1.41485	0.225801	6.26593	3.70602e-10	3.86681e-09	8.26978	8.10997	7.15042	6.97857	7.97578	7.68796	8.10132	8.15364
TLR3	168.32	-1.61292	0.25745	-6.26499	3.72857e-10	3.8853e-09	7.30079	7.46457	7.51828	7.53237	7.60783	7.90226	6.46169	6.39431
MZT2A	480.08	1.07507	0.171681	6.26202	3.80034e-10	3.95701e-09	8.4094	8.39733	8.46394	8.42888	9.22405	9.0048	9.41257	9.25466
SYNE3	270.203	-1.49016	0.238077	-6.25917	3.87041e-10	4.02685e-09	8.32726	8.19613	8.51499	8.40726	8.0984	7.70821	7.20463	7.40575
TASOR2	1336.78	-1.06712	0.170499	-6.25879	3.87967e-10	4.03335e-09	10.9024	10.7422	10.6981	10.6047	10.0839	9.79727	9.81918	9.65761
SLC40A1	274.611	1.78877	0.285848	6.25778	3.90501e-10	4.05655e-09	7.51037	7.51528	7.23281	6.80828	8.88021	8.33167	8.3559	8.44541
TRPS1	634.737	-1.00116	0.160083	-6.25404	3.99963e-10	4.14802e-09	9.62057	9.60633	9.65586	9.53922	9.02269	8.99359	8.88883	8.64668
BTN3A1	336.043	-1.17534	0.188288	-6.24224	4.31354e-10	4.46365e-09	8.59514	8.42965	8.7234	8.73185	8.20038	8.41378	7.79271	7.79934
TMEM18	760.398	1.42909	0.229067	6.23873	4.41132e-10	4.56131e-09	8.90036	8.96945	8.91274	8.98655	9.98579	9.38165	10.1352	10.1816
CHST2	452.825	-1.44535	0.231697	-6.23808	4.42979e-10	4.57688e-09	8.56896	8.71476	9.30083	9.31616	8.59656	9.09672	8.02627	8.21816
ITGA7	6552.19	-1.6166	0.259402	-6.23202	4.6045e-10	4.75008e-09	13.4613	13.3728	13.0343	13.0333	11.6184	10.7908	11.6021	11.6316
SEMA4B	297.381	-1.14139	0.183171	-6.2313	4.62566e-10	4.76824e-09	8.38505	8.2698	8.60123	8.56631	8.03066	8.05378	7.79053	7.59559
GTF2H5	2227.1	1.93683	0.311004	6.22768	4.73399e-10	4.86868e-09	10.0367	10.0948	9.99106	10.0853	11.9952	10.927	11.6463	11.7888
RFTN2	52.7351	-2.34671	0.377034	-6.22414	4.84213e-10	4.97227e-09	5.75881	5.66086	6.19302	6.28888	5.20494	5.18914	5.01407	5.02267
RPL24	20394.6	1.93601	0.311068	6.22377	4.85352e-10	4.97634e-09	13.005	13.3023	13.2196	13.3641	15.1041	14.0473	14.9254	15.0711
SUMO2	3668.84	1.48747	0.239324	6.2153	5.12279e-10	5.24842e-09	10.8984	11.0061	11.0935	11.1813	12.4357	11.7374	12.3384	12.5332
FBXO25	980.721	1.11292	0.179192	6.21077	5.27246e-10	5.39764e-09	9.65564	9.62543	9.50953	9.50034	10.0664	9.68619	10.3874	10.5184
CD44	22900.1	-1.29125	0.208231	-6.20103	5.60948e-10	5.72518e-09	14.3347	14.3693	15.0683	15.044	13.9597	14.5492	13.8565	13.9771
SINHCAF	653.896	1.27623	0.205952	6.19676	5.76366e-10	5.87359e-09	8.92342	8.9851	8.75652	8.86123	9.63032	9.17023	9.81442	9.94284
ANAPC15	787.075	1.33593	0.215904	6.18761	6.10845e-10	6.20609e-09	8.91413	9.06363	8.84044	9.03035	10.1927	9.71172	10.0029	10.1256
NAALADL2	246.246	-1.20856	0.195347	-6.18673	6.14262e-10	6.22665e-09	8.21374	8.0755	8.4025	8.26869	7.55391	7.62491	7.41267	7.40118
BBS10	810.098	1.11282	0.179939	6.18445	6.23184e-10	6.30756e-09	9.11846	9.17496	9.19741	9.22114	9.97752	9.60809	10.0996	10.2029
RPL38	15946.5	1.90543	0.308223	6.18198	6.3301e-10	6.40218e-09	12.7703	13.0007	12.8952	13.066	14.6926	13.6314	14.6284	14.6953
PTPN22	24.3039	-4.78487	0.77462	-6.17706	6.53065e-10	6.60005e-09	3.73128	3.72055	5.2181	5.11146	3.43338	3.48935	3.6355	3.3859
ORMDL2	1471.67	1.57635	0.255204	6.17682	6.54035e-10	6.60487e-09	9.60404	9.7042	9.70615	9.82969	11.1344	10.3669	11.1285	11.1307
BCL2L2	1435.9	-1.41276	0.228772	-6.17542	6.5989e-10	6.65898e-09	10.4992	10.4153	10.986	11.0748	10.573	9.94442	9.88135	9.74792
IFT27	424.479	1.19767	0.193953	6.17507	6.61349e-10	6.66869e-09	8.02779	8.19387	8.18904	8.33222	9.02552	8.71748	9.24703	9.24295
PDE3A	744.192	-1.34049	0.217087	-6.17492	6.61949e-10	6.66972e-09	9.53743	9.65908	10.1695	9.96649	9.02926	9.35092	8.7281	9.11529
RPAP3	566.27	-1.21408	0.196711	-6.17189	6.74794e-10	6.79404e-09	9.43308	9.39139	9.56658	9.44097	8.71074	8.96984	8.66711	8.33244
TMEM258	1974.98	1.96583	0.318545	6.17126	6.77468e-10	6.81585e-09	9.77582	9.78733	9.87043	10.0389	11.6825	10.5795	11.6405	11.6868
ANKRD46	451.034	1.63633	0.265179	6.17068	6.79976e-10	6.83595e-09	8.33349	8.37887	7.98484	8.11305	9.24433	8.55206	9.31135	9.46119
ABCA7	96.8065	-1.72619	0.279787	-6.16968	6.84285e-10	6.87411e-09	6.70682	6.68578	7.0914	7.06762	6.1212	6.2462	5.88575	6.02861
OST4	10507.2	1.71622	0.27841	6.16436	7.07682e-10	7.10384e-09	12.2139	12.4414	12.4974	12.5915	13.9815	13.0692	14.0624	14.0509
C11orf74	480.869	1.66534	0.270341	6.16017	7.26665e-10	7.27262e-09	8.25144	8.37115	8.16457	8.15727	9.33534	8.61215	9.43477	9.62238
C1orf43	7364.46	1.18331	0.192192	6.15689	7.41853e-10	7.41908e-09	12.0672	12.2543	12.3335	12.4448	13.1701	12.7058	13.3791	13.4811
DSEL	2747.15	-1.05858	0.171961	-6.15595	7.46282e-10	7.45782e-09	11.1779	11.1232	11.9548	11.7672	11.3179	11.6805	10.9494	10.9352
BUD31	2818.13	1.13343	0.184331	6.14889	7.80269e-10	7.77429e-09	10.7919	10.9902	10.9005	10.9442	11.9293	11.5091	11.8804	11.9398
SF3B5	2462.4	1.13884	0.185257	6.14738	7.87755e-10	7.84304e-09	10.4432	10.5901	10.6392	10.8051	11.807	11.393	11.6966	11.7354
TAP2	436.293	-1.38824	0.225885	-6.14578	7.95724e-10	7.91651e-09	8.87049	8.97684	9.2246	9.11538	8.37968	8.79965	8.19685	7.89519
PDCD2	1632.28	1.0267	0.167081	6.14491	8.0008e-10	7.95395e-09	10.0062	10.1417	10.222	10.2471	11.0574	10.7445	11.0459	11.1937
ATL3	13680.9	1.01722	0.165647	6.14088	8.20651e-10	8.15241e-09	13.2916	13.4176	13.3255	13.4026	13.87	13.5577	14.1506	14.3621
ATRAID	2818.24	1.30099	0.211889	6.13997	8.2535e-10	8.19302e-09	10.682	10.8427	10.8429	10.9573	11.8912	11.3357	11.9793	12.0918
EPB41L2	3103.23	-1.01556	0.165475	-6.13723	8.39736e-10	8.31735e-09	11.9066	11.7344	11.8707	11.7513	11.7529	11.4629	10.9987	10.8597
SFXN4	254.773	1.08405	0.176648	6.13678	8.42101e-10	8.33462e-09	7.53908	7.47987	7.59426	7.59264	8.13302	8.10662	8.41815	8.46146
SIVA1	1017.94	1.5763	0.257007	6.1333	8.60754e-10	8.51295e-09	8.896	9.08806	9.0755	9.27668	10.7168	10.017	10.448	10.5968
EPRS	6815.55	-1.13596	0.18537	-6.1281	8.89373e-10	8.78952e-09	13.0717	13.0628	13.165	13.0411	12.0759	12.5206	12.1866	12.0268
MYPN	144.872	-1.494	0.243859	-6.12647	8.98478e-10	8.87297e-09	6.97842	7.1024	7.6692	7.49423	7.1702	7.30944	6.57016	6.51453
LIN54	288.059	-1.12102	0.183055	-6.12393	9.12964e-10	9.00939e-09	8.42698	8.33576	8.52985	8.44424	8.0249	7.90285	7.63903	7.59103
MPZ	44.632	-2.55364	0.417281	-6.11971	9.37457e-10	9.22394e-09	5.08207	5.02948	6.0115	6.20588	4.89124	4.80259	4.94242	4.65527
MICOS13	1755.58	1.5845	0.258937	6.11926	9.40102e-10	9.23642e-09	9.79386	10.0609	9.90699	10.1022	11.3827	10.6467	11.3573	11.4027
UBR1	1338.44	-1.12122	0.183313	-6.11646	9.56784e-10	9.39343e-09	10.665	10.6126	10.8196	10.6156	9.9723	10.3252	9.83549	9.68584
CEMIP	63884.3	1.0949	0.179021	6.11601	9.59471e-10	9.41292e-09	16.4998	16.3975	14.9005	14.7773	16.3871	15.9456	15.8154	15.7835
MYL12B	26142.7	1.74999	0.286167	6.11529	9.63813e-10	9.44861e-09	13.8396	13.8879	13.6616	13.829	15.3961	14.4238	15.2499	15.3286
RPSA	25272.4	1.15547	0.188956	6.11499	9.65642e-10	9.45962e-09	13.7523	14.0253	13.9923	14.1267	15.1704	14.7587	15.0565	15.102
COPZ2	3408.96	1.11993	0.183243	6.11172	9.85633e-10	9.64138e-09	11.2065	11.3272	11.217	11.3006	12.0625	11.6187	12.2116	12.2646
NRGN	93.3434	-2.48658	0.407229	-6.1061	1.02095e-09	9.95778e-09	5.81532	5.58389	7.1511	7.0894	6.25758	7.02604	5.61103	5.53831
MCUB	808.141	1.44104	0.236044	6.10496	1.02826e-09	1.00218e-08	8.76484	8.77651	8.86133	9.04025	10.3028	9.6869	10.1181	10.2265
HSPA9	4386.31	-1.15735	0.189719	-6.10038	1.05819e-09	1.0306e-08	12.383	12.4142	12.4424	12.4093	11.5838	12.0845	11.4115	11.4194
MINDY1	242.295	-1.21696	0.199536	-6.09893	1.06783e-09	1.03924e-08	8.03903	8.07195	8.25561	8.39025	7.73938	7.56396	7.33944	7.4283
HMGA1	9009.7	-1.26143	0.206839	-6.09859	1.0701e-09	1.04069e-08	12.4437	12.4122	13.8736	13.9104	12.5427	13.1324	12.7618	12.7966
ZNF627	474.347	1.47635	0.242261	6.09404	1.10097e-09	1.06916e-08	8.16403	8.38644	8.20232	8.27482	9.3104	8.74431	9.39968	9.50715
RPS7	17128.1	1.97109	0.32399	6.08381	1.17361e-09	1.13559e-08	12.8247	13.0319	12.9524	13.0963	14.8604	13.7018	14.7495	14.7767
GOLIM4	2517.2	-1.06573	0.175225	-6.08203	1.18669e-09	1.14742e-08	11.668	11.5115	11.7594	11.661	10.9253	10.5593	10.8409	10.7258
GPR183	95.7349	-1.84202	0.302942	-6.08043	1.19859e-09	1.15726e-08	6.15777	6.54999	7.1929	7.29344	5.94816	5.98435	6.0026	6.02398
CD93	33.5936	-3.28696	0.54073	-6.07874	1.21132e-09	1.16871e-08	4.75602	4.60942	5.60153	5.71772	4.32662	4.55251	4.1944	4.30984
SMYD3	693.735	1.19218	0.196263	6.0744	1.24453e-09	1.19902e-08	8.81576	8.85956	8.89666	8.87751	9.92109	9.4795	9.8618	9.91597
STYXL1	776.017	1.07564	0.177107	6.07341	1.25226e-09	1.2056e-08	9.04592	9.14914	9.04899	9.1768	9.9923	9.6649	10.0015	10.0449
FBXO3	1483.76	1.31503	0.216534	6.07308	1.25479e-09	1.20718e-08	9.96286	10.0373	9.90076	9.95942	10.9727	10.4095	10.9693	11.1527
CLDN11	9987.68	-1.21336	0.199836	-6.07178	1.265e-09	1.21612e-08	12.9428	13.0666	13.5979	13.6068	13.3434	13.89	12.5192	12.5567
C4orf46	599.41	1.43849	0.23716	6.06547	1.31572e-09	1.26036e-08	8.47484	8.43558	8.47861	8.40917	9.94347	9.38013	9.5053	9.75849
SLIT2	1982.62	-1.00433	0.16591	-6.05346	1.41769e-09	1.35322e-08	10.8274	10.6605	11.5564	11.4404	10.5541	10.814	10.7166	10.5328
LSM2	686.146	1.64257	0.271542	6.04904	1.45707e-09	1.38883e-08	8.4033	8.65481	8.53318	8.5862	10.1577	9.41774	9.85084	10.016
APBB3	88.2543	1.99129	0.329421	6.04483	1.49566e-09	1.42358e-08	6.00214	6.15228	5.8543	5.53071	6.68948	6.3906	6.95135	6.92262
FRMPD3	65.0243	2.26465	0.374653	6.04467	1.49714e-09	1.42398e-08	6.13824	6.06183	5.11895	5.04224	6.26793	6.07869	6.14882	6.24388
EMP1	8698.43	-1.24982	0.206799	-6.04363	1.50681e-09	1.43216e-08	12.9637	12.9134	13.584	13.62	12.6999	13.2794	12.4511	12.5545
GGACT	237.865	1.19633	0.198031	6.04113	1.53042e-09	1.45254e-08	7.47925	7.731	7.49391	7.49458	7.72573	7.76818	8.38919	8.45719
DNAJC6	160.788	-1.55943	0.258215	-6.03926	1.5482e-09	1.46735e-08	7.67156	7.66604	7.69796	7.58736	6.87241	7.08869	6.74299	6.36721
LMLN	297.151	-1.1717	0.194038	-6.03853	1.55525e-09	1.47298e-08	8.47933	8.38677	8.70943	8.61043	7.77917	7.51458	7.76227	7.70681
RAB11FIP1	582.489	1.03197	0.171024	6.03405	1.59905e-09	1.5134e-08	9.32927	9.36203	8.34496	8.48585	9.46101	9.42604	9.12427	9.38156
TMEM179B	1512.85	1.08128	0.179324	6.02976	1.64201e-09	1.55187e-08	9.96925	10.0715	9.9784	10.2114	10.918	10.5791	11.0061	11.0609
LIN7B	111.501	1.71369	0.284238	6.02905	1.64923e-09	1.5576e-08	6.03174	6.26655	6.11349	6.23491	7.02181	6.76922	7.24259	7.42235
NDUFB5	3457.29	1.88566	0.312791	6.02851	1.65478e-09	1.56174e-08	10.5859	10.7705	10.6773	10.8569	12.5371	11.466	12.3733	12.4613
LAGE3	414.025	1.51027	0.250658	6.02523	1.68873e-09	1.59154e-08	7.96989	7.99997	7.88691	7.98476	9.32891	8.70919	9.11764	9.2053
TRAF5	690.095	1.10005	0.18264	6.02306	1.71145e-09	1.61182e-08	9.76654	9.59395	8.83131	8.71335	9.47419	9.16288	9.71961	9.66517
VGLL3	13219.5	1.00276	0.16655	6.0208	1.73555e-09	1.63222e-08	13.5483	13.6288	13.0865	13.1866	14.0025	13.6338	13.9569	14.0775
PHIP	697.203	-1.09388	0.181929	-6.01267	1.82497e-09	1.71511e-08	9.79777	9.65861	9.94536	9.62844	9.06427	9.10136	8.95721	8.8062
WDR66	138.46	1.83717	0.30557	6.01228	1.82933e-09	1.718e-08	6.68023	6.82176	6.2133	6.34801	7.54747	7.0474	7.42914	7.65213
GSTZ1	525.919	1.04738	0.174241	6.01112	1.84244e-09	1.72911e-08	8.51243	8.75803	8.54354	8.6669	9.23749	9.10075	9.43887	9.50958
KRT19	454.922	-1.16695	0.194181	-6.00959	1.85994e-09	1.74431e-08	8.94213	8.85681	9.23052	9.07343	8.66971	8.99364	8.18657	8.22251
RPL23A	8994.97	1.39178	0.23177	6.00503	1.91294e-09	1.79151e-08	12.2842	12.4772	12.4745	12.5227	13.6621	12.978	13.7076	13.7385
SMC5	486.185	-1.09027	0.181609	-6.00343	1.9319e-09	1.80675e-08	9.34491	9.12872	9.27817	9.19663	8.68644	8.47084	8.38064	8.31404
WRB	1504.34	1.29207	0.215296	6.00138	1.95646e-09	1.82844e-08	9.77978	9.97582	10.0246	10.0772	10.8726	10.344	11.0726	11.2574
SERF2	23803.4	1.699	0.283218	5.99893	1.98618e-09	1.85492e-08	13.5547	13.7563	13.7301	13.8953	14.9465	14.0106	15.3244	15.306
STOML2	2292.11	1.07027	0.178472	5.99682	2.01215e-09	1.87787e-08	10.4034	10.575	10.5227	10.6635	11.76	11.3842	11.522	11.5275
NSA2	2263.92	1.20552	0.201123	5.99397	2.04777e-09	1.90845e-08	10.4086	10.5172	10.6378	10.7106	11.5018	10.9749	11.7062	11.7429
TCEAL1	612.704	1.82627	0.304713	5.99342	2.05479e-09	1.91366e-08	8.36792	8.56124	8.34943	8.39073	9.86916	8.9668	9.77416	10.0031
RPL39	1315.13	2.16606	0.361431	5.99301	2.05986e-09	1.91706e-08	9.23039	9.04046	8.99118	9.25541	11.2835	10.1258	10.6987	11.2228
FAXDC2	473.474	-1.01646	0.169834	-5.98504	2.16343e-09	2.00649e-08	9.29976	9.3658	9.25183	9.28221	7.94588	7.71968	8.51212	8.35021
MFSD2A	209.707	-1.38274	0.231287	-5.97844	2.25282e-09	2.08506e-08	7.95951	7.87089	7.76293	7.90979	7.7597	8.00689	6.92376	6.77253
C1QBP	4205.55	1.2002	0.200765	5.97813	2.25711e-09	2.08759e-08	11.0875	11.3112	11.2876	11.4789	12.7293	12.2608	12.4146	12.4584
HSP90AA1	19575.1	-1.02594	0.171685	-5.97572	2.29076e-09	2.11726e-08	14.3814	14.3754	14.6552	14.5922	13.8819	14.3017	13.7638	13.6778
PTPN3	191.825	-1.28982	0.215939	-5.97309	2.32799e-09	2.14871e-08	7.89479	7.98661	7.98308	7.91949	6.85588	7.06446	7.00031	6.98831
MORF4L1	13073.2	1.08323	0.181508	5.96794	2.40266e-09	2.21458e-08	13.3009	13.4143	13.1162	13.1995	14.0212	13.5771	14.0574	14.1631
SLC7A2	2122.28	-1.02397	0.171713	-5.96325	2.47266e-09	2.27284e-08	11.2394	11.4992	11.4807	11.7859	8.88256	8.89893	10.7464	10.7447
ATP5MG	2015.21	1.60619	0.269409	5.96192	2.49299e-09	2.28996e-08	9.87666	10.0122	10.1494	10.2568	11.6559	10.8051	11.6049	11.5939
LSM8	605.413	1.4001	0.234942	5.95933	2.53268e-09	2.32483e-08	8.74874	8.82139	8.57977	8.65154	9.62695	9.01826	9.76187	9.80852
LSM7	940.246	1.37046	0.230048	5.95726	2.56494e-09	2.35283e-08	9.12451	9.20837	9.20142	9.16058	10.5103	9.90125	10.4173	10.273
LHX9	234.126	1.3001	0.218266	5.95651	2.57681e-09	2.3621e-08	7.8701	7.76936	7.20066	7.05356	7.99962	8.24141	8.02439	8.17681
PLEKHF2	677.504	1.19098	0.199987	5.95531	2.59582e-09	2.37467e-08	8.8223	8.8508	8.79617	8.91349	9.86249	9.4394	9.77729	9.92879
RSL24D1	3851.25	1.87692	0.315334	5.95215	2.64642e-09	2.4193e-08	10.9801	11.133	10.9466	11.0644	12.4913	11.3955	12.5843	12.7122
MIS18BP1	142.633	-1.6343	0.274708	-5.94924	2.69395e-09	2.4594e-08	7.58727	7.30778	7.5539	7.41432	6.95326	6.75103	6.49187	6.2594
ACO1	5953.3	-1.20884	0.203221	-5.94838	2.70807e-09	2.47061e-08	12.4974	12.5188	13.0586	13.052	12.0102	12.5806	12.0028	11.9869
RPS13	20319	2.17251	0.365473	5.94437	2.77517e-09	2.52666e-08	12.9094	13.042	12.9625	13.2004	15.2634	13.8847	14.9259	15.0729
SNRPD2	6707.95	1.80315	0.303446	5.94224	2.81159e-09	2.55809e-08	11.4139	11.659	11.6569	11.8461	13.5434	12.5204	13.3483	13.3291
SYT7	34.4268	-2.97199	0.500284	-5.9406	2.83977e-09	2.58197e-08	4.66507	4.70532	5.65532	5.78321	4.12255	3.9393	4.1878	4.40343
WTIP	667.31	1.02306	0.172247	5.93946	2.85969e-09	2.59832e-08	9.3064	9.24344	8.76854	8.88133	9.41516	9.67241	9.75745	9.60502
ZNF593	525.636	1.16004	0.195358	5.93803	2.88459e-09	2.61615e-08	8.42111	8.5791	8.46456	8.47343	9.51702	9.18991	9.32644	9.51774
MTHFD2	8375.25	1.04502	0.176086	5.93471	2.94359e-09	2.66733e-08	12.9051	13.0009	12.5407	12.5452	13.1776	12.7443	13.4253	13.4953
BCL2A1	28.8746	-5.95408	1.00396	-5.93057	3.01891e-09	2.73189e-08	3.61122	3.23061	5.33963	5.56823	3.43483	3.14299	3.41592	3.27473
ACOT2	449.808	1.05738	0.178343	5.92888	3.05002e-09	2.75818e-08	8.52253	8.71103	8.34107	8.46075	8.84806	8.63466	9.28707	9.25703
PCDH12	23.6832	-4.75669	0.802722	-5.9257	3.10961e-09	2.80639e-08	3.91774	3.7637	5.12733	5.11547	3.48544	3.68655	3.563	3.52677
DYRK3	775.15	-1.01279	0.170969	-5.92383	3.14521e-09	2.83661e-08	9.70064	9.70949	9.95598	9.93527	9.34543	9.59432	8.96646	9.19758
TMEM256	426.036	1.47247	0.248717	5.92024	3.21472e-09	2.89346e-08	7.59603	7.74366	7.98615	8.1903	9.30225	8.72137	9.3153	9.28573
USE1	307.395	1.16487	0.196823	5.91838	3.25119e-09	2.92433e-08	7.61066	7.84377	7.82542	7.79179	8.52084	8.30611	8.69567	8.77433
CTR9	1214.01	-1.10755	0.187236	-5.91524	3.3139e-09	2.97276e-08	10.5668	10.4873	10.5544	10.4417	9.91627	10.331	9.60282	9.50853
HLTF	692.214	-1.10283	0.186433	-5.91541	3.31056e-09	2.97276e-08	9.62958	9.52345	9.81119	9.76898	9.09421	9.45576	8.93734	8.80012
DNTTIP2	856.74	-1.02963	0.174233	-5.9095	3.43158e-09	3.07626e-08	10.0535	10.0682	10.0563	9.97883	9.34256	9.60552	9.27391	9.02413
RNASEH2C	864.598	1.13213	0.191659	5.90699	3.48413e-09	3.12129e-08	8.8615	9.11992	9.12689	9.258	10.3192	9.98065	10.1701	10.1399
CDK2	730.736	-1.10709	0.187484	-5.90497	3.52713e-09	3.15349e-08	8.99869	9.12273	10.0143	10.0889	9.30487	9.6941	9.1116	9.11935
CTSL	2170.37	-1.52549	0.258338	-5.90505	3.52548e-09	3.15349e-08	10.8027	10.8958	11.7242	11.7544	10.419	11.2245	10.443	10.3839
MYOCD	3736.72	-1.49322	0.253305	-5.89497	3.74739e-09	3.34373e-08	11.9425	11.9461	12.6193	12.5285	11.3145	10.5686	11.3961	11.1223
RPLP2	21953.6	1.4829	0.251833	5.88841	3.89918e-09	3.46993e-08	13.4864	13.6641	13.6847	13.753	15.0305	14.2416	14.9797	15.0719
POLR2G	1688.17	1.37288	0.233147	5.88848	3.89755e-09	3.46993e-08	9.93501	9.88943	9.9047	10.1484	11.3734	10.7408	11.18	11.2575
NETO2	280.415	-1.0939	0.18578	-5.88816	3.90517e-09	3.47296e-08	7.96003	7.92752	8.60618	8.59435	7.99878	8.07074	7.61076	7.83166
GDPD1	46.1212	-2.46392	0.418723	-5.88438	3.9956e-09	3.55103e-08	5.59644	5.75996	5.95843	5.95455	4.92857	4.79536	4.8568	4.72028
DDAH2	1366.06	1.02251	0.173798	5.88334	4.02063e-09	3.57091e-08	10.2599	10.1313	9.94618	9.89411	10.3476	10.7133	10.771	10.8269
PSMG3	467.112	1.46845	0.249732	5.88012	4.09974e-09	3.63635e-08	8.1629	8.29091	8.18779	8.14408	9.4273	8.79137	9.38588	9.35711
RPS25	17254	2.01284	0.342432	5.87809	4.15031e-09	3.67877e-08	12.7902	12.9738	12.9429	13.1121	14.8689	13.6175	14.73	14.8751
GLRX	2030.38	-1.09525	0.186446	-5.87437	4.24467e-09	3.75744e-08	10.3368	10.3629	11.4954	11.6356	11.2316	10.7829	10.6019	10.6261
KIF3B	3094.69	-1.0718	0.182479	-5.87355	4.26558e-09	3.77347e-08	11.7468	11.6902	12.1107	11.9529	11.4757	11.0675	11.1704	11.0256
KIF5B	8563.14	-1.08636	0.184962	-5.8734	4.2694e-09	3.77435e-08	13.5772	13.414	13.4689	13.2671	12.7506	12.3719	12.5006	12.3326
SGCG	35.5655	3.31852	0.5653	5.87036	4.34837e-09	3.83751e-08	4.64762	4.27825	4.17986	4.28436	5.2507	5.38174	5.46979	5.50926
WDYHV1	535.162	1.86032	0.316902	5.87032	4.34942e-09	3.83751e-08	8.07306	8.23406	8.21647	8.14991	9.68605	8.70775	9.71663	9.73636
VAMP8	233.232	1.46	0.24887	5.8665	4.45086e-09	3.92184e-08	6.86512	6.88977	6.9741	7.15227	8.62575	8.18584	8.21618	8.14023
RPS28	6390.64	1.76793	0.301715	5.85961	4.63956e-09	4.08544e-08	11.6453	11.7948	11.7697	11.8512	13.2343	12.1887	13.3625	13.367
LRBA	1210.21	-1.14923	0.196238	-5.85633	4.7321e-09	4.16419e-08	10.4381	10.3982	10.7377	10.579	9.69687	10.1357	9.75482	9.59716
TDG	928.549	1.42142	0.242744	5.85565	4.75159e-09	4.17859e-08	9.6172	9.69481	9.0837	9.14759	10.2821	9.59727	10.3029	10.3395
GUK1	7601.41	1.06577	0.182036	5.85471	4.77836e-09	4.19663e-08	12.1519	12.2652	12.2699	12.4046	13.5001	13.0584	13.2591	13.2902
IFI27	351.418	1.83738	0.314105	5.84958	4.92803e-09	4.32242e-08	8.0454	8.60344	7.50075	7.66931	8.55083	7.92605	9.1897	8.90979
ZNF710	278.295	-1.10216	0.188454	-5.84844	4.9621e-09	4.34946e-08	8.25079	8.08977	8.61352	8.54652	7.68009	7.82668	7.74826	7.67935
COLGALT2	167.914	1.45551	0.248941	5.84679	5.01136e-09	4.38404e-08	7.35547	7.30697	6.54911	6.29563	7.756	7.94075	7.36973	7.47863
RNASEH2B	448.539	1.38575	0.237007	5.84685	5.00971e-09	4.38404e-08	8.26439	8.44889	8.18026	8.1813	9.21544	8.65744	9.3154	9.31633
NME2	269.6	1.735	0.296922	5.84328	5.1183e-09	4.47176e-08	7.11541	7.31837	7.43008	7.32326	8.46251	7.72965	8.78918	8.70224
LMO3	36.4475	3.63299	0.621807	5.84263	5.13839e-09	4.48639e-08	4.34418	4.27264	4.1831	4.08721	5.60967	5.3418	5.14172	5.66193
TOPBP1	374.482	-1.01558	0.173861	-5.84132	5.17881e-09	4.51287e-08	8.81149	8.654	8.86251	8.77494	8.49576	8.40666	7.98157	8.0266
SLC39A6	2980.29	-1.08856	0.186508	-5.83651	5.33041e-09	4.63293e-08	11.8261	11.7687	11.9294	11.9488	10.8833	11.3603	10.9857	10.9955
SLFN11	671.362	-1.19127	0.204114	-5.8363	5.33734e-09	4.63595e-08	9.28939	9.41357	9.98774	9.88031	8.79024	9.24899	8.92119	8.94297
RPS23	10131.5	1.38259	0.237069	5.832	5.4768e-09	4.74786e-08	12.5805	12.625	12.5469	12.6275	13.9732	13.2602	13.7102	13.8899
STARD10	278.65	1.15559	0.198163	5.83152	5.49246e-09	4.75254e-08	7.74386	7.80031	7.69741	7.60293	8.3397	8.11917	8.45983	8.64496
ASF1A	882.53	1.19896	0.205748	5.82733	5.63222e-09	4.85747e-08	9.20637	9.14497	9.19369	9.23786	10.3048	9.82251	10.1465	10.3142
ING4	512.78	1.37016	0.235143	5.82693	5.64568e-09	4.86596e-08	8.47032	8.60785	8.39129	8.47613	9.30711	8.72784	9.5539	9.58602
LYPD6B	69.9189	2.05365	0.35246	5.82663	5.65568e-09	4.87144e-08	5.74604	5.72545	5.32978	5.23342	6.57688	6.30197	6.44743	6.35856
RGS7BP	237.29	1.81786	0.312327	5.82037	5.87188e-09	5.05442e-08	8.55764	8.33907	6.83651	6.34232	7.97355	7.46628	7.97566	7.87248
GXYLT1	640.772	-1.13039	0.194294	-5.81793	5.958e-09	5.12526e-08	9.23415	9.13482	9.87725	9.75022	9.37245	8.9761	8.90863	8.82835
FER1L6	46.1659	-8.02655	1.37984	-5.81702	5.99044e-09	5.14986e-08	4.74812	4.35348	6.27486	6.33146	4.19952	4.026	3.90668	3.71597
HBP1	2091.21	1.09989	0.189242	5.81207	6.17032e-09	5.28418e-08	10.5869	10.545	10.6515	10.7262	11.0844	10.6052	11.6316	11.6629
ACP7	25.1148	-5.39656	0.928547	-5.81183	6.17936e-09	5.28854e-08	4.17361	4.26942	5.17851	5.19169	3.64229	3.71894	3.73877	3.50198
POT1	390.412	1.18693	0.204318	5.80924	6.27568e-09	5.36755e-08	8.07377	8.14591	7.99348	8.20412	8.95954	8.61279	9.04204	9.09107
TAF11	773.654	1.25621	0.216313	5.80739	6.34525e-09	5.42359e-08	9.02288	9.21006	8.91455	9.08798	10.0368	9.54465	10.0598	10.0702
RAC3	183.783	1.23676	0.212994	5.80654	6.37771e-09	5.44786e-08	7.34151	7.27784	6.90999	7.07359	7.54226	7.68332	7.92287	7.89939
COX6B1	3638.75	1.06548	0.183575	5.80407	6.47232e-09	5.52158e-08	11.0996	11.3171	11.2781	11.4648	12.2277	11.8518	12.3084	12.3056
SLC4A3	346.908	1.01873	0.175523	5.80397	6.47636e-09	5.52158e-08	8.56282	8.52452	7.78828	7.75467	8.70989	8.5755	8.51077	8.6305
MLPH	73.2021	-2.26449	0.390248	-5.80268	6.5265e-09	5.55727e-08	5.83943	5.93223	6.91484	6.70001	5.56794	6.12586	5.50994	5.41817
EAPP	1205.48	1.75112	0.301857	5.80116	6.5858e-09	5.6042e-08	9.45716	9.61272	9.39077	9.43985	10.7576	9.76886	10.909	10.9289
RPL13A	51402.2	1.37662	0.237325	5.80058	6.60867e-09	5.62009e-08	14.8886	15.0825	14.9449	15.1015	16.1369	15.434	16.2491	16.2312
MRPS33	1300.75	1.6661	0.287291	5.79933	6.65805e-09	5.6585e-08	9.24025	9.47276	9.46824	9.6551	10.9719	10.0893	10.9716	11.027
CASS4	115.073	-2.05068	0.353624	-5.79905	6.66929e-09	5.66446e-08	7.05836	7.29256	7.07281	6.74638	6.74519	7.11145	5.65488	5.75748
TSPAN18	40.1023	2.76909	0.477825	5.7952	6.82384e-09	5.7884e-08	5.02732	5.26665	4.54409	4.52944	5.30499	5.35948	5.54561	5.80464
TOP2A	550.076	-1.4972	0.258503	-5.79183	6.96255e-09	5.89859e-08	8.45437	8.4525	9.68818	9.47549	9.06499	9.73181	8.4217	8.27559
SLC16A9	140.573	1.43967	0.248586	5.79144	6.97864e-09	5.9085e-08	6.39322	6.35207	6.60716	6.53086	7.26873	7.51001	7.47864	7.69267
RTRAF	3627.79	1.00055	0.172916	5.78631	7.19475e-09	6.08378e-08	11.2021	11.3206	11.4325	11.5191	12.0651	11.686	12.2898	12.4122
LYRM4	1037.63	1.46025	0.252542	5.78223	7.37187e-09	6.2257e-08	9.19432	9.35233	9.37734	9.38895	10.5034	9.77475	10.5885	10.6754
SV2A	1101.27	-1.01963	0.176354	-5.78169	7.39522e-09	6.24149e-08	10.4011	10.4308	10.3848	10.4219	9.61362	9.97822	9.46392	9.59732
PRPF4B	797.244	-1.04844	0.181394	-5.77992	7.47384e-09	6.30387e-08	10.0331	9.96194	9.97051	9.83592	9.49968	9.15086	9.0673	8.98253
FABP3	234.1	-2.5163	0.435451	-5.77861	7.53204e-09	6.34897e-08	8.20881	8.29357	8.46894	8.44883	7.29894	6.04482	6.61	6.55729
HDDC2	1551.93	1.83977	0.31839	5.77836	7.54343e-09	6.35458e-08	9.55271	9.79193	9.57416	9.5916	11.4499	10.3861	11.0876	11.2431
HTRA2	444.486	1.002	0.173468	5.77629	7.63659e-09	6.42903e-08	8.50597	8.45931	8.35764	8.49242	8.68795	8.91454	9.19942	9.29657
ETV4	157.181	-1.23379	0.213683	-5.77392	7.74498e-09	6.51209e-08	7.27231	7.3201	7.81622	7.84959	6.66958	6.75877	6.95274	6.89801
GPSM2	180.15	-1.30356	0.225937	-5.76959	7.94632e-09	6.6772e-08	7.24903	7.25824	7.83639	7.89413	7.52731	7.78455	6.8859	6.93216
RGS5	3886.48	-1.4038	0.243461	-5.76601	8.11724e-09	6.80802e-08	12.8477	12.6869	12.0753	12.0471	11.0755	10.3473	10.8032	10.8738
OMA1	263.386	1.10678	0.192169	5.75938	8.44216e-09	7.07169e-08	7.58322	7.82043	7.57526	7.67195	8.07537	8.09338	8.47776	8.50571
VAMP1	278.599	1.15161	0.199999	5.75811	8.50606e-09	7.12078e-08	7.84397	7.89701	7.48965	7.58419	8.50126	8.2287	8.43927	8.43174
COA3	813.305	1.23577	0.214716	5.75536	8.64577e-09	7.2287e-08	8.9293	9.1193	9.02534	9.18813	10.1473	9.65667	10.1395	10.1731
ZNF792	78.7205	-1.66233	0.289123	-5.74957	8.94732e-09	7.47151e-08	6.2293	6.16239	6.83155	6.87442	5.82129	5.83284	5.78902	5.8234
RPS10	366.615	1.88706	0.328312	5.74777	9.04307e-09	7.54677e-08	7.85195	7.26757	7.22359	7.62799	9.3137	8.72085	8.79846	9.07153
RSPH3	351.382	-1.54273	0.268432	-5.7472	9.07322e-09	7.56722e-08	9.0053	8.72263	8.84679	8.85577	8.14538	7.52428	7.65679	7.60122
SELENOH	620.013	1.20936	0.21051	5.74491	9.19682e-09	7.66212e-08	8.36469	8.40172	8.61296	8.66924	9.98474	9.49291	9.6676	9.63562
ROMO1	2717.3	1.88711	0.328486	5.74488	9.19843e-09	7.66212e-08	10.1498	10.3626	10.2439	10.4989	12.2935	11.1626	12.0065	12.0364
TMEM220	106.043	1.7687	0.307992	5.74267	9.31927e-09	7.75796e-08	6.33444	6.56532	6.12201	5.89442	6.97239	6.63167	7.19928	7.13808
TRAPPC2L	1170.37	1.50239	0.261722	5.74043	9.44382e-09	7.85189e-08	9.08985	9.31054	9.2991	9.54884	10.9203	10.1953	10.7439	10.6921
NACA	9622.17	1.30708	0.227928	5.73461	9.77353e-09	8.11596e-08	12.5184	12.6507	12.6395	12.7065	13.6661	12.9929	13.7778	13.8681
RPL9	27278.7	2.03027	0.354045	5.7345	9.77993e-09	8.11625e-08	13.3801	13.644	13.5187	13.7313	15.6278	14.3239	15.3828	15.4553
DGKG	35.1738	-2.78932	0.486422	-5.73436	9.78799e-09	8.11792e-08	5.03404	4.86723	5.71019	5.62867	4.40062	4.52666	4.56157	4.32033
ATP5MPL	2617.29	1.71636	0.299378	5.73309	9.86189e-09	8.17415e-08	10.2351	10.3644	10.3397	10.5307	12.187	11.1878	11.8933	11.972
TSN	3220.63	1.23505	0.215466	5.73202	9.92445e-09	8.21585e-08	10.8897	11.0685	11.0062	11.0537	12.2596	11.6883	12.0282	12.1829
KIF4A	96.9911	-1.70198	0.296975	-5.73107	9.97982e-09	8.2515e-08	6.2025	6.16701	7.06461	6.91947	6.68653	6.94609	6.01438	5.83705
CLGN	30.1635	-3.48912	0.609132	-5.72802	1.01612e-08	8.39114e-08	4.32761	4.66636	5.41538	5.52092	4.24654	4.51821	4.15874	4.07008
TMA7	1987.38	1.36678	0.238634	5.72752	1.01907e-08	8.40864e-08	9.90216	10.1981	10.2026	10.31	11.6479	11.0346	11.3442	11.534
CAMLG	1828.26	1.51575	0.264647	5.72745	1.01949e-08	8.40864e-08	9.92768	10.0911	10.2317	10.2782	11.1611	10.3467	11.5107	11.6318
HSPA5	23086.8	-1.30105	0.227201	-5.72643	1.02569e-08	8.44412e-08	14.6637	14.6824	14.8442	14.7524	14.1442	14.8313	13.6814	13.6308
TMEM14B	2378.86	1.93833	0.338555	5.7253	1.03254e-08	8.49013e-08	10.0012	10.2273	10.0203	10.1589	12.1884	10.9966	11.7033	11.8415
RASGRP1	270.402	1.12005	0.195681	5.72384	1.04145e-08	8.55817e-08	8.49428	8.47377	7.47644	7.30196	7.87469	7.80537	8.33927	8.17177
STS	1039.68	-1.1972	0.209284	-5.72046	1.06236e-08	8.71395e-08	10.298	10.269	10.5686	10.3958	9.68229	9.17956	9.52845	9.39706
DPP4	2514.46	-1.08777	0.190247	-5.71768	1.07991e-08	8.8525e-08	11.9061	11.7819	11.6255	11.5575	10.7263	10.2578	10.6823	10.6116
SAMHD1	1003.23	-1.14204	0.199876	-5.71374	1.10517e-08	9.05405e-08	10.1011	10.3278	10.2871	10.256	9.59523	10.0249	9.34662	9.26109
PCNA	1975.14	1.10705	0.193767	5.71332	1.10793e-08	9.07108e-08	10.2376	10.3447	10.3984	10.4208	11.5103	11.0272	11.3225	11.4146
BCL7A	431.884	1.03994	0.182057	5.71216	1.11552e-08	9.12765e-08	8.91607	8.78593	8.19665	8.24409	8.82828	8.55347	9.04286	9.08794
SIGLEC15	67.1705	-2.1461	0.375781	-5.71105	1.12283e-08	9.17631e-08	5.83254	5.63388	6.75483	6.65179	5.3893	5.84467	5.4513	5.40661
NDUFS3	1156.35	1.10516	0.193551	5.70994	1.13014e-08	9.23035e-08	9.34657	9.54131	9.55618	9.7279	10.7271	10.3272	10.5948	10.5899
ULBP3	195.296	-1.15497	0.202281	-5.70971	1.1317e-08	9.23748e-08	7.73684	7.74255	7.95387	7.87097	7.50744	7.54582	7.05791	7.06061
LAMP3	40.1257	-2.91998	0.511454	-5.70918	1.13524e-08	9.26079e-08	5.3753	5.16385	5.88013	5.81229	4.1354	4.14416	4.70643	4.22032
RPL19	28284.7	1.42953	0.250404	5.7089	1.13706e-08	9.27001e-08	13.9667	14.1109	14.044	14.1792	15.3704	14.5846	15.3756	15.3722
ALDH3B1	645.353	1.0192	0.178607	5.70639	1.154e-08	9.39567e-08	9.05761	9.02261	8.86029	8.85837	9.32924	9.64728	9.79043	9.63404
TMEM140	61.1428	-2.15091	0.376936	-5.7063	1.15458e-08	9.39567e-08	6.2058	6.21281	6.18018	6.31956	5.4461	5.67334	5.14049	5.15376
STARD8	63.6294	-2.03193	0.356161	-5.70509	1.16279e-08	9.45099e-08	5.98097	5.88848	6.49734	6.46059	5.64718	5.71558	5.54232	5.16013
PSMD2	9696.99	-1.27757	0.223969	-5.70424	1.16865e-08	9.48139e-08	13.1981	13.182	13.7427	13.7507	12.7475	13.4198	12.5991	12.6485
TMEM183A	1085.31	1.1145	0.195391	5.70396	1.17055e-08	9.49106e-08	9.44238	9.6403	9.56526	9.57944	10.5276	10.1123	10.4504	10.5955
MORF4L2	16663	1.02346	0.179435	5.7038	1.17163e-08	9.49406e-08	13.5876	13.7384	13.4808	13.5772	14.4155	13.996	14.3745	14.4844
EHF	24.1772	-8.63528	1.51433	-5.70238	1.18143e-08	9.56124e-08	3.35574	3.42985	5.05464	5.24276	3.36702	3.19082	3.26892	3.11177
FBXL22	68.5376	1.91945	0.336823	5.6987	1.20725e-08	9.75913e-08	6.08583	6.04513	5.32233	5.46155	6.15266	5.92899	6.49909	6.44169
XRCC4	299.4	1.29827	0.227999	5.69417	1.23972e-08	1.00096e-07	7.98942	8.00205	7.71319	7.83724	8.16276	7.71504	8.72108	8.89457
RPL37A	41991	1.85909	0.32651	5.69383	1.24219e-08	1.00234e-07	14.2215	14.4168	14.3458	14.4957	16.0922	14.9182	16.0265	16.0995
CCNC	2492.13	1.15544	0.20295	5.69325	1.24642e-08	1.00455e-07	10.6319	10.785	10.6395	10.7336	11.8583	11.3573	11.6122	11.767
EBP	420.285	-1.21113	0.212741	-5.69301	1.24818e-08	1.00537e-07	8.61696	8.91526	9.19399	9.21694	8.23616	8.50171	8.08616	8.32406
SETMAR	155.378	1.55819	0.273763	5.69174	1.25749e-08	1.01226e-07	6.65468	6.9317	6.61847	6.47749	7.75722	7.3974	7.67971	7.63584
BOD1	1264.29	1.18351	0.20797	5.69077	1.26468e-08	1.01743e-07	9.61819	9.67911	9.65135	9.85904	10.8063	10.3279	10.6888	10.8578
COX7C	6103.55	1.62322	0.285248	5.69055	1.26634e-08	1.01816e-07	11.5892	11.8571	11.7494	11.8722	13.1657	12.2502	13.1646	13.3073
TLR6	60.4847	-2.17596	0.382438	-5.68971	1.27253e-08	1.02252e-07	5.95615	6.00198	6.45645	6.35688	5.38136	5.34547	5.4548	4.98488
NXT1	318.06	1.09641	0.193159	5.6762	1.37718e-08	1.10199e-07	7.76172	7.74612	7.74992	7.9912	8.60682	8.41836	8.69788	8.80193
COPS3	2066.61	1.01999	0.17977	5.67387	1.39604e-08	1.11575e-07	10.4327	10.5238	10.4382	10.6322	11.4622	11.0806	11.3978	11.4499
MRPS21	1646.47	1.21743	0.21462	5.67249	1.40734e-08	1.12411e-07	9.77299	9.91056	10.099	10.2494	11.1858	10.6266	11.2226	11.2393
HIKESHI	1487.58	1.69929	0.299717	5.66965	1.43089e-08	1.14157e-07	9.38067	9.60801	9.61167	9.69534	11.3398	10.3727	11.0565	11.1793
RPAIN	626.501	1.60892	0.283798	5.66922	1.43447e-08	1.14374e-07	8.53832	8.66539	8.501	8.64229	9.78015	8.95228	9.86837	9.97224
RPLP1	44905.9	1.10367	0.194803	5.66558	1.46526e-08	1.1676e-07	14.7649	14.9481	14.912	15.0249	15.8986	15.4037	15.9119	15.9737
LAMTOR4	1207	1.16221	0.205248	5.66248	1.49197e-08	1.18818e-07	9.43472	9.52908	9.64479	9.7586	10.7919	10.2905	10.6419	10.7567
TRIM16L	152.368	1.4173	0.250371	5.66081	1.50661e-08	1.19912e-07	7.0179	7.29507	6.47228	6.4436	7.55254	7.59996	7.35993	7.49976
DZIP1	814.181	-1.14289	0.201908	-5.66046	1.50972e-08	1.20088e-07	9.98639	9.85072	10.1156	9.95413	9.56245	9.12271	9.05613	9.08974
DTWD2	221.366	-1.16556	0.206038	-5.657	1.54046e-08	1.22388e-07	8.0887	8.11688	8.05873	7.97782	7.70895	7.50994	7.16749	7.13367
NFKBIB	492.688	-1.14733	0.202884	-5.65508	1.55773e-08	1.23687e-07	9.06011	8.92759	9.35409	9.33614	9.00541	8.59188	8.43616	8.3711
ZNF586	129.859	1.63967	0.290069	5.65268	1.57968e-08	1.25281e-07	6.51537	6.60767	6.20671	6.41867	7.44048	7.01768	7.39315	7.49261
CALM2	32990.6	1.61826	0.28653	5.64778	1.6253e-08	1.28823e-07	14.2191	14.3692	14.1135	14.2066	15.7175	14.7477	15.5264	15.6449
ENPEP	97.7608	-1.77851	0.315135	-5.64364	1.66496e-08	1.31811e-07	6.90579	6.76211	7.12211	7.00391	5.98309	5.93621	6.16079	5.68594
MALSU1	954.957	1.63091	0.289094	5.64146	1.68618e-08	1.33334e-07	9.01136	9.11081	8.96514	9.1068	10.6705	9.76667	10.4402	10.4087
COPS9	2503.22	1.93248	0.342628	5.64018	1.69877e-08	1.3425e-07	9.89271	10.0046	10.1215	10.3378	12.2298	11.0007	11.8907	11.9421
ADGRD1	57.0801	2.3315	0.413448	5.63916	1.70878e-08	1.34961e-07	5.66488	5.83908	5.03718	4.83839	6.14918	5.95571	5.92333	6.14003
DYNC1H1	12490.2	-1.1688	0.207277	-5.63885	1.71189e-08	1.35128e-07	13.8446	13.7485	14.2443	13.8803	13.4075	12.9457	13.0467	13.0472
BTN2A2	292.033	-1.10006	0.195093	-5.63864	1.71401e-08	1.35215e-07	8.48454	8.51358	8.42365	8.55705	7.82813	7.89168	7.49317	7.7365
DYNLT1	3833.23	1.40597	0.249401	5.6374	1.72636e-08	1.35949e-07	10.9783	11.1035	11.0307	11.2431	12.6817	11.9341	12.3551	12.385
CDKN2A	927.447	1.11125	0.197135	5.63699	1.73048e-08	1.36194e-07	9.57085	9.66895	9.34173	9.35437	10.143	9.6763	10.3202	10.2665
JTB	815.061	1.42315	0.252501	5.63622	1.73828e-08	1.36728e-07	8.88121	9.04104	8.9755	9.11733	10.1569	9.46071	10.2882	10.223
UBA52	11155.1	1.09667	0.194594	5.63566	1.74393e-08	1.37091e-07	12.799	12.8179	12.8804	13.0595	13.9002	13.3947	13.9193	13.9571
TNIP3	30.4003	-3.07235	0.545384	-5.63336	1.76733e-08	1.38687e-07	4.57738	4.77127	5.4421	5.48908	4.0206	4.24672	4.2085	4.16874
EBF3	601.522	-1.08488	0.1926	-5.63282	1.77283e-08	1.39032e-07	9.16462	9.11106	9.75744	9.65365	8.85446	9.2481	8.84956	8.75235
HOOK3	1825.02	-1.18986	0.211241	-5.63273	1.7738e-08	1.39032e-07	11.4168	11.1678	11.1937	11.0491	10.5861	10.116	10.1866	10.0046
EEF1B2	15838.4	1.59315	0.282886	5.6318	1.78343e-08	1.39705e-07	12.8395	13.0537	13.0801	13.2641	14.6497	13.7302	14.5142	14.6415
TRAPPC2	987.582	1.38377	0.245756	5.63067	1.79506e-08	1.40535e-07	9.38557	9.45985	9.23504	9.40378	10.3884	9.71668	10.419	10.5806
ZNF229	229.077	-1.11711	0.198528	-5.62697	1.834e-08	1.43248e-07	8.16273	8.0608	8.16924	8.05487	7.57719	7.65556	7.24689	7.28612
MYOZ1	29.0267	3.681	0.654392	5.62507	1.85432e-08	1.44667e-07	4.75432	4.64521	3.9331	4.127	4.77563	4.42436	5.25437	5.23465
STX8	673.95	1.13706	0.202292	5.62086	1.90004e-08	1.48148e-07	8.77687	8.88995	8.95208	8.88659	9.79551	9.33728	9.87953	9.87307
IRF1	355.942	-1.41799	0.252437	-5.61719	1.94083e-08	1.51152e-07	8.61428	8.53512	8.97419	8.79254	8.04253	8.62151	7.74703	7.7689
RPP40	263.928	1.21773	0.216816	5.61643	1.94947e-08	1.51737e-07	7.51892	7.32144	7.43027	7.41917	8.59631	8.31475	8.28243	8.44439
C14orf28	389.513	1.52621	0.271781	5.61559	1.95895e-08	1.52387e-07	8.07187	8.1387	7.99753	8.04159	8.81231	8.10998	9.15035	9.36728
ZNF791	419.141	-1.16488	0.207551	-5.61248	1.99442e-08	1.55056e-07	9.04901	8.79649	9.11384	8.99388	8.59029	8.36283	8.24394	7.98354
RPL39L	319.305	1.68551	0.300517	5.60868	2.03874e-08	1.58227e-07	7.14873	7.47434	7.40637	7.50326	9.07791	8.35151	8.85359	8.72897
ARMC10	1091.41	1.11715	0.199193	5.60837	2.04244e-08	1.58422e-07	9.47033	9.52898	9.57096	9.65956	10.5239	10.0353	10.5535	10.592
PFDN5	9183.06	1.67925	0.299428	5.60819	2.04455e-08	1.5848e-07	12.1839	12.2683	12.259	12.4699	13.8078	12.7839	13.8087	13.8837
C1orf122	2360.18	1.04099	0.186329	5.58686	2.31208e-08	1.78306e-07	10.5683	10.7084	10.672	10.8255	11.6288	11.2017	11.6683	11.6459
LAMTOR1	3075.08	1.13059	0.202794	5.57506	2.4744e-08	1.90495e-07	10.8761	11.0396	10.9571	11.0722	12.1752	11.6534	12.0087	11.9956
UTP3	892.077	-1.09505	0.196478	-5.57342	2.49788e-08	1.91972e-07	9.99506	10.0737	10.1493	10.0957	9.36965	9.80599	9.27666	9.11775
NEK1	373.403	-1.02771	0.18441	-5.57298	2.50421e-08	1.92348e-07	8.79829	8.79841	8.97176	8.84674	8.11858	8.06247	8.22964	7.93935
NPAS2	1379.44	-1.04932	0.188359	-5.57084	2.53513e-08	1.94611e-07	10.4927	10.3188	10.9897	10.9274	10.136	9.89041	10.223	9.86563
SYT14	127.569	-1.469	0.263779	-5.56905	2.56132e-08	1.9651e-07	7.10815	7.07173	7.52895	7.27652	6.83586	6.65927	6.49092	6.32706
NDFIP1	6033.7	1.05707	0.189913	5.56605	2.60576e-08	1.99691e-07	12.0223	12.1386	12.0405	12.1221	12.9736	12.5041	12.9365	13.0783
FZD6	2665.03	1.07376	0.19291	5.5661	2.60498e-08	1.99691e-07	11.0015	11.0339	10.8413	10.9523	11.7297	11.2455	11.7764	11.8876
NAT1	284.237	1.41918	0.25498	5.56584	2.60885e-08	1.99813e-07	7.66443	7.65421	7.39447	7.53851	8.67835	8.13056	8.50099	8.65059
HAX1	3476.73	1.15202	0.206995	5.56544	2.61498e-08	2.00168e-07	11.1321	11.3037	11.1351	11.272	12.2743	11.7532	12.1417	12.2778
FOXM1	350.351	-1.25919	0.226589	-5.55714	2.74234e-08	2.09797e-07	7.68703	7.79159	8.73829	8.71114	8.74511	9.19602	7.78957	7.66616
RPL23	39274.7	1.84121	0.332019	5.5455	2.93113e-08	2.23603e-07	14.1635	14.3495	14.2658	14.4333	15.9687	14.7681	15.9266	16.0259
SELENBP1	184.019	-1.66027	0.300088	-5.53259	3.15535e-08	2.39889e-07	7.03059	6.98016	7.82518	8.01251	7.52647	8.13405	6.81978	6.61935
JCAD	1276.13	-1.03238	0.186636	-5.53151	3.17486e-08	2.41099e-07	10.6966	10.4979	10.7601	10.6561	10.002	9.6135	9.79669	9.84718
CCL11	548.601	-1.58054	0.28596	-5.52715	3.25475e-08	2.46468e-07	9.91723	9.93876	9.15766	9.33012	8.14948	7.34223	8.00946	7.90761
CDK5	574.586	1.00155	0.181333	5.52328	3.32737e-08	2.51257e-07	8.59519	8.67381	8.73116	8.83288	9.45139	9.18735	9.50557	9.71927
ISCU	1705.07	1.06842	0.193454	5.52289	3.33477e-08	2.51675e-07	10.2754	10.367	10.2214	10.2877	11.1233	10.6472	11.1332	11.2231
C19orf53	2100.35	1.17347	0.212487	5.52257	3.34075e-08	2.51984e-07	10.2157	10.2902	10.4717	10.5718	11.5775	10.9982	11.5681	11.5174
ARHGEF6	257.72	-1.0444	0.189177	-5.52074	3.37581e-08	2.54486e-07	8.389	8.37767	8.26715	8.18357	7.74658	7.66245	7.5056	7.35891
KCNC4	345.407	-1.03032	0.186692	-5.5188	3.41329e-08	2.57022e-07	8.48362	8.34472	8.98685	8.79463	8.06386	8.18651	8.13503	7.99844
TSTD1	259.827	2.04759	0.371358	5.5138	3.51177e-08	2.63845e-07	6.90345	7.135	7.04158	7.13721	8.62764	7.61516	8.48	8.86107
ISCA2	463.128	1.64823	0.299029	5.51193	3.5492e-08	2.66508e-07	7.96985	8.05213	7.91804	8.129	9.57571	8.72562	9.41938	9.33707
ULBP2	539.596	-1.03143	0.187374	-5.50468	3.69839e-08	2.76781e-07	9.07889	9.20187	9.51295	9.58101	8.47396	8.83204	8.69236	8.68606
CCDC186	385.598	-1.49875	0.272313	-5.50377	3.71758e-08	2.77907e-07	9.1418	8.83136	9.12092	8.81863	8.27975	7.74366	7.89106	7.66673
OSBPL10	293.128	1.01323	0.184104	5.50356	3.72197e-08	2.77963e-07	8.45564	8.40125	7.59758	7.60336	8.16955	8.12811	8.48525	8.30056
AC009779.3	195.96	-1.79417	0.32624	-5.49952	3.80817e-08	2.83888e-07	7.66721	7.86787	8.0995	8.31906	7.16788	6.48478	6.71095	6.99804
TMEM130	214.542	1.34204	0.244133	5.49717	3.8594e-08	2.87547e-07	8.23688	8.08524	6.8901	6.49731	7.92475	7.8571	7.66526	7.66795
C2CD3	866.376	1.08095	0.196646	5.49693	3.86465e-08	2.87778e-07	10.1782	10.0605	9.10206	9.00254	9.7853	9.3851	10.0555	9.86889
TAF12	861.245	1.11805	0.203454	5.49534	3.89967e-08	2.90224e-07	9.06976	9.09635	9.34917	9.34296	10.0841	9.58366	10.3354	10.2617
MIEN1	1327.77	1.26457	0.230134	5.49494	3.90852e-08	2.90722e-07	9.65108	9.77111	9.69498	9.85598	10.9378	10.3113	10.8658	10.8664
NIPSNAP2	1574.56	1.02364	0.186291	5.49481	3.91124e-08	2.90763e-07	10.0882	10.1043	10.1525	10.1357	11.1001	10.6441	10.9997	11.0554
UQCRQ	4948.65	1.61183	0.293426	5.49314	3.94844e-08	2.93211e-07	11.0707	11.4098	11.3103	11.5322	13.0741	12.1494	12.8277	12.8498
GAS2L3	109.635	-1.68016	0.305881	-5.49287	3.95464e-08	2.93501e-07	6.68127	6.60237	7.17268	6.93199	7.0678	6.93916	6.20365	5.79884
NR2C2AP	103.524	1.5053	0.274196	5.48987	4.02237e-08	2.97704e-07	6.40234	6.29569	5.95288	6.1666	6.96643	6.88064	6.97563	7.09769
ITIH3	246.066	1.48915	0.271321	5.48851	4.05335e-08	2.99337e-07	7.92931	7.92617	7.12454	7.31731	8.17355	7.59647	8.27721	8.44415
ARMCX4	253.194	-1.15761	0.210914	-5.48853	4.05284e-08	2.99337e-07	8.05097	7.85592	8.49178	8.3404	7.92903	7.69687	7.54534	7.49665
RPS24	21688.5	1.39309	0.253866	5.48749	4.07676e-08	3.009e-07	13.5173	13.7144	13.7137	13.8559	14.9434	14.1563	14.9879	15.0421
AC129492.1	231.244	-1.10774	0.202034	-5.48295	4.18294e-08	3.08058e-07	8.03986	7.95715	7.99978	8.19839	7.84806	7.84928	7.27909	7.25897
TMEM116	95.2985	1.64737	0.30067	5.479	4.27728e-08	3.14833e-07	5.81497	5.85943	5.98306	6.15317	6.63861	6.37343	6.99638	7.31777
IFI27L2	1948.57	1.13449	0.207123	5.47739	4.31641e-08	3.17018e-07	10.1958	10.3257	10.2594	10.5504	11.4223	10.9581	11.3663	11.4278
RPL32	24549.1	1.67803	0.306613	5.4728	4.42972e-08	3.25161e-07	13.5201	13.7387	13.6756	13.8076	15.3196	14.2544	15.2169	15.2288
SMIM20	748.832	1.60255	0.29349	5.4603	4.75331e-08	3.47393e-07	8.61908	8.78164	8.7751	8.93345	10.0623	9.17649	10.1513	10.2716
NEDD4L	245.526	-1.11189	0.203686	-5.45886	4.7921e-08	3.50037e-07	7.99017	8.18818	8.06208	8.1479	8.02008	8.10877	7.31061	7.23417
PPA1	3471.73	1.02483	0.187753	5.45842	4.80391e-08	3.50709e-07	11.049	11.2263	11.2615	11.2687	12.2908	11.8739	12.0609	12.2521
COMTD1	124.07	1.34523	0.246539	5.45647	4.85705e-08	3.54395e-07	6.62281	6.6375	6.4062	6.50287	7.09461	6.92947	7.44863	7.33013
TP53I11	16214.7	1.01036	0.185346	5.45121	5.00291e-08	3.64641e-07	14.1422	14.2431	13.3527	13.3169	14.1971	13.7209	14.2655	14.1776
ZNF706	772.352	1.09491	0.200869	5.45086	5.01277e-08	3.65161e-07	9.18539	9.24431	9.14246	9.19506	9.81498	9.38771	9.97876	10.2009
PSMG2	1231.73	1.14253	0.209614	5.45064	5.01875e-08	3.65399e-07	9.63035	9.65791	9.73596	9.73532	10.7993	10.2571	10.6513	10.7781
RPS11	34856.4	1.63785	0.30057	5.44914	5.06151e-08	3.68112e-07	14.0465	14.1922	14.2018	14.3718	15.802	14.7609	15.7179	15.7512
CRBN	757.549	1.63633	0.300289	5.44918	5.06023e-08	3.68112e-07	8.85412	8.93212	8.74356	8.93935	10.0296	9.10813	10.1534	10.3004
HSPBAP1	64.0708	1.71632	0.315036	5.44801	5.09369e-08	3.70252e-07	5.66678	5.631	5.46307	5.48233	5.96838	5.97634	6.42375	6.49828
COX6A1	1573.31	1.19255	0.21909	5.44319	5.23347e-08	3.79179e-07	9.82896	9.95232	9.98743	10.2549	11.0651	10.5274	11.1366	11.1828
VAPA	4688.87	1.0143	0.186342	5.44323	5.23221e-08	3.79179e-07	11.5972	11.6178	11.7113	11.7733	12.6738	12.1918	12.5966	12.6653
KCTD4	55.4502	-2.0619	0.379272	-5.43648	5.43445e-08	3.92257e-07	5.64787	5.76789	6.13933	6.42541	5.52202	5.36332	5.25591	5.12094
ZDBF2	407.108	-1.13063	0.208132	-5.43225	5.56486e-08	4.01454e-07	9.01136	8.92572	9.16473	8.98675	8.24747	7.85429	8.20092	8.12072
C12orf57	2986.96	1.42466	0.262347	5.43045	5.6213e-08	4.0509e-07	10.5845	10.6569	10.8515	11.1001	11.9961	11.1926	12.2479	12.2082
FAHD2A	259.255	1.05178	0.193853	5.42563	5.77499e-08	4.15051e-07	7.6917	7.77386	7.61705	7.51979	8.25853	8.04672	8.3968	8.3808
SLC46A3	254.47	1.26306	0.232829	5.42483	5.80096e-08	4.16693e-07	8.13977	8.1237	7.26768	7.60295	7.76744	7.5195	8.29669	8.53896
BLOC1S1	417.091	1.76442	0.325673	5.41776	6.03495e-08	4.32575e-07	7.84785	8.00696	7.85608	7.86661	9.35241	8.37205	9.33771	9.25681
RPL35	14054.6	1.52083	0.280708	5.41781	6.03331e-08	4.32575e-07	12.693	12.9129	12.88	13.107	14.5483	13.6487	14.2884	14.3852
FBXO4	169.178	1.46158	0.269789	5.41751	6.04347e-08	4.3287e-07	6.79036	6.79389	6.67267	6.84679	7.89727	7.42384	7.84224	7.81992
RHEB	2588.95	1.33312	0.24608	5.41745	6.04553e-08	4.3287e-07	10.748	10.8752	10.6713	10.797	11.7958	11.06	11.8553	11.9377
STX7	3209.2	1.51886	0.280464	5.41552	6.11112e-08	4.371e-07	11.0895	11.1718	10.8784	10.9536	12.1696	11.258	12.1455	12.3327
DPH6	168.311	1.43219	0.264638	5.41189	6.23628e-08	4.45577e-07	6.65746	6.71665	6.7577	6.81158	7.89697	7.43863	7.77133	7.89022
ZNHIT3	823.438	1.62034	0.299426	5.4115	6.24982e-08	4.46306e-07	8.77191	8.95481	8.84478	8.95188	10.3527	9.43391	10.1793	10.358
SLC43A3	133.195	-1.49157	0.275741	-5.40931	6.32683e-08	4.51565e-07	6.58142	6.86718	7.57484	7.62782	6.77183	7.10923	6.59513	6.50508
HYKK	146.625	1.47447	0.273102	5.39895	6.70311e-08	4.77405e-07	6.65897	6.75571	6.56481	6.6847	7.51412	7.07777	7.61004	7.74705
ANO1	225.794	1.42834	0.265098	5.38798	7.12555e-08	5.0588e-07	8.85362	8.64999	6.34043	6.32668	7.41907	7.06514	7.25536	7.35921
MGME1	274.529	-1.0578	0.196419	-5.38541	7.22815e-08	5.12622e-07	8.13907	8.05004	8.46213	8.58008	7.77114	8.01334	7.68294	7.69879
DLGAP5	112.723	-1.74958	0.324957	-5.38404	7.28338e-08	5.16265e-07	6.12126	6.14389	7.25304	7.11135	6.91243	7.42251	6.16116	5.92527
PRIMPOL	246.152	1.20062	0.223071	5.38221	7.35755e-08	5.20972e-07	7.4472	7.50635	7.52165	7.46884	8.20878	7.80865	8.42405	8.43701
TNFRSF1B	93.6561	-1.52597	0.28356	-5.38146	7.38827e-08	5.22649e-07	6.26259	6.25493	6.89538	7.05924	6.54393	6.68795	5.96039	6.03883
EIF2AK2	1534.72	-1.05866	0.196724	-5.38145	7.38903e-08	5.22649e-07	11.1219	10.9587	10.9122	10.7835	10.3022	9.87761	10.0301	9.84574
ATP5PO	1891.15	1.80013	0.334616	5.37969	7.46152e-08	5.27499e-07	9.52902	9.8099	9.81946	9.95143	11.8337	10.6812	11.4002	11.4908
TOMM7	6382.38	1.52785	0.284022	5.37932	7.4768e-08	5.283e-07	11.8741	11.9827	11.8468	12.0385	13.169	12.2405	13.2069	13.3652
RPL34	19514.1	1.92477	0.357835	5.37894	7.4926e-08	5.29138e-07	13.0268	13.2193	13.0888	13.3032	15.1644	13.8366	14.8105	14.977
ESD	3792.68	1.04317	0.194043	5.37597	7.61721e-08	5.37655e-07	11.3001	11.3831	11.4188	11.4969	12.2868	11.7829	12.3289	12.4125
NDUFB11	2117.18	1.11016	0.206532	5.37524	7.64799e-08	5.39543e-07	10.1972	10.451	10.5194	10.6432	11.5117	11.0222	11.5303	11.5656
TNNC1	181.256	1.72578	0.321299	5.37124	7.81968e-08	5.50787e-07	7.8206	7.75802	6.52262	6.49337	7.77953	7.05345	7.75851	7.69889
CAMTA1	1059.78	1.30519	0.243064	5.36974	7.88523e-08	5.55112e-07	9.11264	9.38039	9.45844	9.48384	10.6024	9.95115	10.5686	10.6083
RBP1	38.9068	2.60343	0.48514	5.36634	8.03509e-08	5.64181e-07	4.76158	4.78275	4.52383	4.54183	5.56635	5.1553	5.56145	5.75064
KIF14	64.0324	-1.94722	0.362878	-5.36604	8.04842e-08	5.64821e-07	5.60807	5.21607	6.52384	6.4871	6.07613	5.98704	5.46857	5.31789
SNAPIN	1163.11	1.45308	0.270856	5.36478	8.10486e-08	5.68484e-07	9.45623	9.43632	9.3419	9.5493	10.8729	10.0542	10.6656	10.7224
PLEKHA7	58.0024	2.26188	0.421914	5.361	8.27634e-08	5.79301e-07	5.50397	5.29547	4.91424	4.86515	6.17239	6.45065	6.0536	5.84609
ASTE1	112.571	1.392	0.260024	5.35334	8.63441e-08	6.02922e-07	6.62175	6.55624	6.21022	6.41256	6.82537	6.71779	7.32861	7.19487
SGO2	78.7286	-1.78359	0.333199	-5.35293	8.65412e-08	6.03852e-07	6.54843	6.24746	6.76339	6.59114	6.11968	6.04125	5.72004	5.55592
EMB	833.042	-1.08577	0.202862	-5.35226	8.68629e-08	6.05781e-07	9.86915	9.78794	10.116	10.0978	9.1971	9.67522	9.13062	9.24069
LCTL	56.6908	-2.12808	0.397654	-5.35159	8.71827e-08	6.07696e-07	5.52755	5.60081	5.89819	6.09442	6.14564	6.22021	5.01056	4.99305
VAT1L	115.331	-1.67097	0.312585	-5.34566	9.00869e-08	6.26636e-07	6.13903	6.28035	7.5014	7.41173	6.50925	7.04021	6.26947	6.32631
RBIS	1197.86	1.83043	0.342659	5.34184	9.20054e-08	6.38988e-07	8.86261	9.00768	9.11611	9.22668	11.2527	10.0571	10.6858	10.7913
REL	165.823	-1.33494	0.249998	-5.33979	9.30566e-08	6.45619e-07	7.82842	7.60562	7.76677	7.70471	6.86126	6.63956	6.90965	6.64187
HACD1	1675.23	1.21919	0.228838	5.32774	9.94435e-08	6.8497e-07	10.4686	10.6962	9.92772	10.0987	11.1551	10.5695	11.0088	11.1218
GABARAP	395.512	1.10786	0.20806	5.32472	1.01109e-07	6.95725e-07	8.15358	8.09701	8.17004	8.23808	8.89252	8.59106	8.93653	9.2511
SNAPC5	312.675	1.35624	0.254855	5.32161	1.02854e-07	7.07371e-07	7.71483	7.67597	7.59908	7.789	8.75713	8.20543	8.67659	8.86673
RNF138	530.563	1.17029	0.219937	5.32103	1.03181e-07	7.09255e-07	8.50668	8.60181	8.41953	8.39602	9.68255	9.17785	9.3183	9.42327
ATP6V0B	3606.23	1.04327	0.196229	5.31659	1.05728e-07	7.26018e-07	11.0609	11.2763	11.2268	11.453	12.3009	11.8728	12.238	12.2761
ZNF738	94	1.70185	0.320185	5.31521	1.06534e-07	7.30805e-07	5.75619	5.94697	6.01143	5.88594	6.87147	6.44059	7.06596	7.05521
ANGPTL1	157.797	-1.22377	0.23042	-5.31107	1.08982e-07	7.4569e-07	7.81276	7.72625	7.47804	7.45189	6.98689	6.8541	6.65118	6.57867
DMAC1	923.53	1.10791	0.208676	5.30922	1.10093e-07	7.52911e-07	9.09936	9.25836	9.38662	9.45006	10.2531	9.75335	10.4065	10.3213
IDNK	72.6797	2.05021	0.386305	5.30723	1.11301e-07	7.60012e-07	5.43493	5.77413	5.31323	5.45456	6.63312	6.22745	6.46197	6.65025
NDUFA12	1820.95	1.30202	0.245668	5.29993	1.15845e-07	7.88627e-07	9.98324	10.0872	10.1566	10.2228	11.5093	10.7723	11.2947	11.3406
CDK7	1374.94	1.14844	0.216924	5.29419	1.19542e-07	8.12558e-07	9.74081	9.91341	9.9234	9.97035	10.8468	10.2943	10.8623	11.0073
G0S2	48.0226	-2.17903	0.412116	-5.28742	1.24052e-07	8.4236e-07	5.60999	5.55478	6.10926	5.99913	5.09203	5.28581	4.84476	5.04944
CFAP54	35.2688	-2.71197	0.512974	-5.28677	1.24495e-07	8.44941e-07	4.98562	4.76801	5.74091	5.60232	4.76103	4.40773	4.57419	4.36398
ERH	4736.22	1.40736	0.266279	5.28529	1.25504e-07	8.51358e-07	11.1798	11.4162	11.3926	11.5016	13.0223	12.1936	12.6259	12.7332
ABCA10	44.8407	-2.24381	0.425031	-5.27917	1.29774e-07	8.78101e-07	5.46078	5.5325	5.96458	5.97076	5.01715	4.68564	4.96016	4.76292
ABRAXAS1	449.251	1.18807	0.225148	5.27685	1.31421e-07	8.879e-07	8.04238	8.08557	8.35386	8.48805	9.08925	8.56865	9.36981	9.43881
NDUFC1	1841.53	1.54787	0.293325	5.27698	1.31327e-07	8.879e-07	9.90859	9.93867	9.91378	9.98539	11.7745	10.792	11.2975	11.2788
ASB5	45.7187	2.65933	0.504009	5.27636	1.31778e-07	8.89864e-07	5.44162	5.52544	4.59775	4.58273	5.94118	5.49087	5.57838	5.6859
TMEM60	421.996	1.48266	0.281137	5.27379	1.33634e-07	9.01943e-07	8.29334	8.35179	7.99245	8.11357	9.13706	8.36025	9.2456	9.28124
CA5B	196.582	-1.37551	0.260858	-5.27303	1.34189e-07	9.05239e-07	8.06862	8.00977	7.91204	7.87864	7.35222	6.93381	7.05108	6.73135
OPA3	468.753	-1.26067	0.239252	-5.2692	1.37018e-07	9.22465e-07	9.39942	9.11991	9.26903	9.17363	8.56449	8.1001	8.32341	8.06117
YBEY	288.677	1.03121	0.195832	5.26581	1.39571e-07	9.37766e-07	7.60642	7.64932	7.79745	7.9008	8.34437	8.07349	8.60979	8.72607
OSCAR	117.25	-1.38453	0.263419	-5.25599	1.47229e-07	9.84292e-07	7.16838	7.0065	7.25232	7.39844	6.05961	6.20036	6.46523	6.29491
POLR2L	11858.3	1.50985	0.28734	5.25459	1.48356e-07	9.9084e-07	12.4465	12.5996	12.6513	12.8615	14.3322	13.375	14.1074	14.072
LYNX1	482.905	-1.10897	0.211089	-5.25357	1.49182e-07	9.95361e-07	9.49045	9.35236	9.34492	9.20661	8.03835	7.58201	8.36632	8.36005
TMEM51	140.593	-1.24846	0.237786	-5.25035	1.51812e-07	1.0114e-06	7.18024	7.30299	7.46847	7.6393	6.77321	6.76583	6.74772	6.6067
RSPO3	24.8231	-3.61291	0.688229	-5.24957	1.52451e-07	1.01515e-06	4.6465	4.76432	4.90714	5.04445	4.08072	4.20613	4.00093	3.8395
ART4	86.1465	2.01682	0.384222	5.2491	1.52844e-07	1.01726e-06	6.80797	6.41695	5.52284	5.52264	6.56984	6.05946	6.70884	6.67645
NDUFA2	1869.75	1.74025	0.331601	5.24802	1.53743e-07	1.02274e-06	9.74006	9.9903	9.87474	10.0896	11.6526	10.5205	11.4924	11.498
NXPH3	100.243	1.58193	0.301524	5.24647	1.55043e-07	1.03088e-06	6.89206	6.99304	5.65968	6.01212	6.61207	6.52917	6.79287	6.84602
PHKA1	155.688	-1.24765	0.238118	-5.23962	1.60904e-07	1.0672e-06	7.76896	7.72128	7.58918	7.41294	6.68241	6.84532	6.65852	6.60045
CASP8AP2	119.32	-1.66799	0.318516	-5.23676	1.63422e-07	1.08337e-06	7.34308	7.131	7.3908	7.11296	6.56217	6.11883	6.15663	6.14848
SMIM19	601.871	1.74512	0.333435	5.23376	1.66095e-07	1.09837e-06	8.30353	8.26517	8.36919	8.42029	9.95402	8.85942	9.85964	9.84581
RAMP1	98.9998	1.66542	0.318356	5.23132	1.68308e-07	1.11039e-06	6.67102	6.80219	5.78335	5.99313	6.76704	6.37389	6.88009	6.98701
COX7A2	6765.27	1.81376	0.346705	5.23142	1.68213e-07	1.11039e-06	11.3496	11.5873	11.6369	11.8479	13.6559	12.3985	13.306	13.3733
TNFRSF10A	56.0783	-2.19624	0.419828	-5.2313	1.68325e-07	1.11039e-06	5.90775	6.15304	6.11065	6.25961	5.07557	5.4333	5.1735	4.96679
DYNLL1	11475.7	1.68396	0.321927	5.23088	1.68709e-07	1.11219e-06	12.4259	12.5638	12.4	12.6118	14.4506	13.3045	13.9825	13.9988
NDUFA3	1234.96	1.24014	0.237272	5.22667	1.72593e-07	1.13519e-06	9.46328	9.64001	9.61272	9.79991	10.8235	10.1883	10.7442	10.806
TSPAN6	1286.51	1.43434	0.274493	5.2254	1.73777e-07	1.14242e-06	9.44827	9.54702	9.68609	9.66256	10.9473	10.0992	10.8163	10.9947
ALKBH2	180.49	1.06921	0.204801	5.22074	1.78212e-07	1.16928e-06	6.96695	7.09335	7.12093	7.18654	7.54482	7.54426	7.89915	8.00503
SHROOM3	1314.84	1.09309	0.209394	5.22024	1.78693e-07	1.17186e-06	10.9165	10.8367	9.42701	9.35335	10.6019	10.0981	10.4126	10.2205
LSM5	901.369	1.74289	0.334076	5.21703	1.81817e-07	1.1906e-06	8.76575	8.78614	8.78976	9.02808	10.652	9.54184	10.3256	10.4607
UQCRH	4555.83	1.50585	0.288989	5.21073	1.88094e-07	1.2287e-06	10.8796	11.225	11.396	11.442	12.9066	11.9945	12.667	12.8082
ZSWIM5	94.8448	-1.70359	0.326952	-5.21051	1.88327e-07	1.22963e-06	6.49458	6.39724	6.99732	6.93815	6.34683	6.81412	5.88539	5.91443
SHCBP1	255.279	-1.66482	0.319605	-5.20899	1.89871e-07	1.2385e-06	7.13033	7.14691	8.41062	8.42371	7.9559	8.8089	7.17437	7.1079
TMEM136	434.272	1.35828	0.260877	5.20657	1.92364e-07	1.25233e-06	8.09697	8.11372	8.26206	8.25223	9.09391	8.41948	9.266	9.47346
TMEM218	430.95	1.29956	0.249718	5.20412	1.9492e-07	1.26835e-06	7.85026	8.18123	8.08888	8.26197	9.25896	8.74385	9.19203	9.28999
MYCBP2	1037.95	-1.11324	0.214054	-5.20073	1.98503e-07	1.29104e-06	10.408	10.2947	10.4645	10.1475	9.92833	9.51457	9.4637	9.27382
RABL2B	223.275	1.12261	0.21607	5.19557	2.04098e-07	1.32486e-06	7.54353	7.4923	7.35622	7.34612	7.95162	7.84646	8.02495	8.35808
ZNF638	835.28	-1.14177	0.219899	-5.19226	2.07753e-07	1.34663e-06	10.2286	9.98832	10.1049	9.92585	9.46619	8.9757	9.06111	9.05093
ATP6V0E1	11077.5	1.45328	0.280175	5.18705	2.13649e-07	1.38351e-06	12.3587	12.5747	12.6156	12.7088	14.2642	13.3451	13.8821	13.9983
SNHG32	3681.71	1.27343	0.245672	5.18345	2.17821e-07	1.40848e-06	11.5056	11.6404	11.2739	11.3257	12.0913	11.3478	12.3509	12.474
LARP7	369.577	-1.00362	0.193623	-5.18336	2.17928e-07	1.4085e-06	8.862	8.79788	8.82003	8.73094	8.44865	8.13697	8.01412	7.93929
NUDT2	467.497	1.21037	0.233518	5.18318	2.18136e-07	1.40916e-06	8.01279	8.16981	8.39038	8.40817	9.31092	8.76777	9.32525	9.46762
ZNRD1	306.734	1.51826	0.293089	5.1802	2.21654e-07	1.4312e-06	7.33323	7.56834	7.52555	7.5792	8.8981	8.18192	8.65002	8.85239
ZNF32	684.744	1.65094	0.318751	5.17941	2.22587e-07	1.43584e-06	8.62138	8.69552	8.60383	8.70327	10.032	9.00184	10.0277	10.0584
SEC16B	68.5106	-1.78636	0.344977	-5.17821	2.2403e-07	1.44446e-06	6.29588	5.97849	6.61599	6.49305	5.76458	5.65061	5.50602	5.5283
RALGAPA1	196.29	-1.10634	0.213661	-5.17802	2.24249e-07	1.44517e-06	8.09695	8.08271	7.9233	7.732	7.11748	7.03946	6.99714	7.02946
PEX2	1966.52	1.59775	0.308956	5.17144	2.32292e-07	1.49485e-06	9.94537	10.0789	10.088	10.0827	11.7919	10.7417	11.3987	11.5375
SLC35D2	200.884	1.07916	0.208738	5.16993	2.3418e-07	1.50628e-06	7.01661	7.06575	7.30426	7.30909	7.85178	7.6354	8.05081	8.19806
DDX58	756.375	-1.11435	0.215653	-5.16734	2.3745e-07	1.52585e-06	9.87717	9.99702	9.88598	9.86992	8.84751	9.37839	8.97763	8.90824
PARP4	1025.61	-1.01922	0.197345	-5.16469	2.40843e-07	1.54543e-06	10.1287	10.1537	10.4935	10.3252	9.44312	9.89136	9.59196	9.49318
TBC1D7	536.449	1.21659	0.236065	5.15361	2.55515e-07	1.63332e-06	8.32965	8.43222	8.37122	8.62909	9.62194	9.07967	9.52712	9.50615
UXT	1655.3	1.45717	0.282742	5.15369	2.55414e-07	1.63332e-06	9.65781	9.82405	9.92155	10.1582	11.3126	10.438	11.2646	11.3492
TIA1	939.972	1.02777	0.199508	5.15153	2.58371e-07	1.65079e-06	9.16099	9.20769	9.27973	9.35176	10.5539	10.0852	10.1343	10.2416
SNRPF	946.333	1.18273	0.229614	5.15097	2.59147e-07	1.65496e-06	8.91277	9.18298	9.16129	9.33719	10.592	10.0961	10.1408	10.3639
FAM200B	1353.7	1.68869	0.328049	5.14768	2.63734e-07	1.68185e-06	9.45643	9.49049	9.47101	9.59095	11.2139	10.0774	10.942	11.0268
WDR61	1406.97	1.36991	0.266603	5.13841	2.77079e-07	1.75942e-06	9.57166	9.73084	9.65393	9.79202	11.2398	10.4334	10.8645	10.9411
TMEM141	681.477	1.41161	0.275007	5.133	2.85155e-07	1.80809e-06	8.46371	8.64885	8.6153	8.77121	10.1555	9.37269	9.8806	9.88045
ANAPC13	2391.35	1.00875	0.196658	5.12948	2.90543e-07	1.83969e-06	10.6171	10.711	10.7285	10.7232	11.7805	11.278	11.5432	11.6596
SENP8	138.377	1.51088	0.294693	5.12696	2.94457e-07	1.8636e-06	6.64658	6.71803	6.49171	6.50044	7.5113	6.96481	7.53375	7.58239
SYTL2	234.709	-1.37887	0.269372	-5.11882	3.07445e-07	1.94122e-06	8.05639	8.13502	8.21391	7.95302	8.13522	7.64339	7.15603	6.98062
DPYD	878.045	-1.28092	0.250293	-5.11769	3.09292e-07	1.95196e-06	9.50994	9.5214	10.2571	10.229	9.47609	10.2012	9.15733	9.1586
PTPN5	23.7638	-7.2399	1.41492	-5.11682	3.10729e-07	1.96011e-06	3.14786	3.07066	5.07523	5.13912	3.04199	3.22608	3.22872	3.00229
ATP5ME	2595.2	1.69246	0.330876	5.1151	3.13575e-07	1.9762e-06	10.1817	10.4315	10.3398	10.5296	12.2174	11.0698	11.8905	11.9331
DAGLA	175.633	-1.11957	0.218922	-5.11402	3.15381e-07	1.98478e-06	7.7004	7.54851	7.87131	7.73388	7.16612	7.17994	7.04081	6.93506
MYO5A	1736.98	-1.24246	0.243093	-5.11105	3.20381e-07	2.01436e-06	11.1876	10.9504	11.2958	11.071	10.5523	9.90225	10.137	10.0935
SNRPB2	2105.61	1.11235	0.217645	5.11085	3.20712e-07	2.01455e-06	10.2611	10.3421	10.4596	10.5645	11.6516	11.0626	11.4079	11.5465
HSD17B11	922.314	1.06903	0.209167	5.11089	3.20639e-07	2.01455e-06	8.88171	9.11278	9.40262	9.51984	10.2457	9.8303	10.2557	10.4837
AFF3	257.873	1.13541	0.222285	5.10793	3.25715e-07	2.04406e-06	8.38678	8.30563	6.96617	6.64808	8.44218	8.48828	7.6346	7.63171
KIF11	212.296	-1.29288	0.25325	-5.10516	3.30514e-07	2.0703e-06	7.2724	7.4098	8.19403	8.10693	7.6567	8.12442	7.22368	7.12967
RBX1	2657.34	1.58752	0.311064	5.10351	3.33411e-07	2.0865e-06	10.2945	10.4499	10.4798	10.5669	12.2527	11.1788	11.8742	11.9383
RASL11B	21.3828	4.84619	0.94994	5.10158	3.36837e-07	2.10402e-06	3.79068	3.7306	3.60135	3.54786	4.45094	4.54725	4.537	4.82248
RGS14	69.8978	1.7134	0.335904	5.10087	3.38104e-07	2.10996e-06	5.71219	5.72827	5.44233	5.56721	6.42761	6.14474	6.56073	6.4392
BTBD11	59.9011	-2.32488	0.455857	-5.10002	3.39612e-07	2.11839e-06	5.35111	5.19077	6.3725	6.2084	5.76765	6.4403	5.15865	5.00725
THNSL2	51.1864	2.10744	0.413381	5.09806	3.43148e-07	2.13746e-06	5.74622	5.65111	4.8571	5.13622	5.59334	5.28394	5.98444	6.1335
METTL5	1046.83	1.23248	0.241887	5.09529	3.48216e-07	2.16602e-06	9.27038	9.47222	9.38394	9.45681	10.6629	10.007	10.4159	10.5277
DNAJC19	613.473	1.83259	0.35973	5.09436	3.49927e-07	2.17564e-06	8.28615	8.34765	8.26228	8.26635	10.1703	8.9463	9.72426	9.85017
ITPR1	595.494	-1.11745	0.219425	-5.09265	3.53099e-07	2.19334e-06	9.77549	9.63332	9.61913	9.39765	8.77339	8.29877	8.57447	8.59658
LIMCH1	506.956	1.07259	0.210665	5.09145	3.5534e-07	2.20624e-06	9.10154	8.83945	8.21434	8.30451	9.47015	9.09421	9.12741	9.14248
LYRM1	814.825	1.5468	0.303842	5.09082	3.56518e-07	2.21252e-06	8.64698	8.78258	8.80831	8.92686	10.4875	9.53311	10.1051	10.2457
PFDN4	1256.84	1.78178	0.350021	5.0905	3.57119e-07	2.21523e-06	9.08159	9.19874	9.30098	9.45805	11.16	9.92153	10.8759	10.9495
TSEN54	173.245	1.08468	0.213148	5.08885	3.6025e-07	2.23259e-06	7.38939	7.37024	6.88313	6.89242	7.53593	7.67756	7.6748	7.67278
HTR7	38.8555	-2.33321	0.458518	-5.08858	3.60758e-07	2.2347e-06	5.20372	4.99802	5.87964	5.62116	4.88742	5.06709	4.71454	4.66231
ISG20	79.0053	-1.42605	0.280513	-5.08372	3.70113e-07	2.28697e-06	5.58013	5.66394	6.91227	7.00654	5.87668	5.77853	6.02514	6.00001
MAP1B	20204.7	-1.11485	0.219331	-5.08297	3.71577e-07	2.29325e-06	14.324	14.3297	14.822	14.6749	14.4134	13.7839	13.8214	13.7145
CCN4	168.225	-1.4381	0.28295	-5.08254	3.72424e-07	2.29741e-06	7.79136	7.67547	7.76394	7.44836	7.06446	7.36077	6.78325	6.43647
SDHD	1414.52	1.06593	0.209899	5.07832	3.80789e-07	2.34793e-06	9.71709	9.77646	9.87022	9.95844	11.1362	10.5875	10.79	10.8738
HLX	142.668	-1.25561	0.247567	-5.07179	3.94087e-07	2.42547e-06	7.13779	7.06916	7.45255	7.76859	6.923	6.89406	6.73982	6.70865
PHPT1	3328.74	1.44226	0.284904	5.06226	4.14312e-07	2.54178e-06	10.9338	11.0895	10.9503	11.1054	12.2924	11.3584	12.313	12.2681
CCDC85B	1675.78	1.00477	0.198592	5.05946	4.20441e-07	2.5782e-06	10.2484	10.2328	10.2602	10.221	10.6752	11.1938	11.1285	11.0905
NDUFA4L2	4693.89	-1.22596	0.242428	-5.05702	4.25867e-07	2.6079e-06	12.6805	12.6355	12.6126	12.7159	11.3997	10.7092	11.7188	11.4489
SNX24	611.344	1.0396	0.205596	5.05652	4.26979e-07	2.61352e-06	8.89133	8.93409	8.76662	8.83315	9.61082	9.13834	9.69715	9.64197
RLF	416.566	-1.00021	0.19804	-5.05053	4.40576e-07	2.69183e-06	9.20973	9.0037	8.98906	8.81127	8.27502	8.494	8.17832	8.02291
BRSK1	275.733	-1.075	0.212866	-5.05014	4.41487e-07	2.69556e-06	8.15742	8.00804	8.49561	8.74196	7.67925	7.55894	7.90155	7.64711
PSMD1	4142.99	-1.0066	0.199323	-5.05008	4.41615e-07	2.69556e-06	12.143	12.1578	12.4033	12.3992	11.4918	12.0328	11.5629	11.4786
UNC93B1	375.335	1.11762	0.221338	5.04939	4.43233e-07	2.70191e-06	8.46685	8.32738	7.92669	8.04847	8.46304	8.91263	8.87896	8.89635
SLC26A4	34.062	-2.59391	0.514018	-5.04634	4.50346e-07	2.74278e-06	5.16349	4.9437	5.50712	5.42962	4.99895	4.73597	4.48664	4.41101
UBL5	4188.83	1.58953	0.315011	5.04595	4.51265e-07	2.74712e-06	10.9195	11.0905	11.0987	11.3278	12.8571	11.7729	12.5983	12.6221
RPS8	34098.4	1.41943	0.281597	5.04063	4.64005e-07	2.82212e-06	14.2471	14.4084	14.2712	14.4003	15.7714	14.8268	15.5703	15.6068
RABGGTB	1926.16	1.39235	0.276448	5.03658	4.73932e-07	2.88119e-06	10.1765	10.2479	10.217	10.4207	11.3967	10.5344	11.4566	11.6035
RPP25L	254.087	1.14368	0.227121	5.03557	4.76435e-07	2.89509e-06	7.44475	7.60698	7.36946	7.66183	8.29673	8.01733	8.3678	8.45887
MAVS	2413.45	-1.03364	0.205347	-5.03364	4.81243e-07	2.92299e-06	11.6294	11.4382	11.6083	11.5399	11.1171	10.5933	10.6954	10.6588
GINS4	120.841	-1.62381	0.322605	-5.03343	4.81776e-07	2.9249e-06	6.38937	6.48399	7.58256	7.11069	6.9112	7.25716	6.36792	6.17501
ANKS1B	55.4498	-1.92223	0.381902	-5.03332	4.82062e-07	2.92531e-06	6.0154	5.89762	6.25697	6.10554	5.3919	5.33393	5.04118	5.2706
ZNF85	101.658	1.51523	0.301203	5.03059	4.88962e-07	2.96584e-06	6.12154	6.03441	6.06489	6.17356	6.99838	6.62255	7.00115	7.22963
CADM4	107.392	-1.46251	0.290877	-5.02794	4.95784e-07	3.00179e-06	7.06077	7.0399	7.01743	7.14765	6.447	6.08825	6.09496	6.15606
ALG10	92.9431	1.40537	0.279562	5.02705	4.98083e-07	3.01299e-06	6.17893	6.19921	6.03905	6.13296	6.62726	6.40139	6.92036	7.07356
GNL2	1207.84	-1.02845	0.204626	-5.02597	5.0089e-07	3.02724e-06	10.3713	10.434	10.599	10.5187	9.84186	10.3394	9.60106	9.75174
RPS26	4040.81	1.15728	0.23035	5.024	5.06066e-07	3.05613e-06	10.933	11.2921	11.2924	11.4233	12.7141	12.1407	12.3314	12.4107
FGL2	171.91	1.41934	0.282666	5.02124	5.13388e-07	3.09858e-06	6.01957	5.81916	6.75896	6.54664	7.76108	8.2533	7.72203	7.67611
SF3B6	2968.22	1.35587	0.270462	5.01315	5.35454e-07	3.22161e-06	10.6877	10.722	10.8356	10.8934	12.2637	11.3788	12.0361	12.0597
RPL17	909.718	1.74064	0.347225	5.01301	5.35855e-07	3.22258e-06	8.63003	8.7447	8.83045	8.98755	10.7356	9.54261	10.333	10.4459
DYNC2H1	360.157	-1.08544	0.21655	-5.01243	5.37483e-07	3.23092e-06	8.64278	8.61888	9.04296	8.67622	8.35564	8.12316	7.93411	8.05788
ARHGAP11A	280.832	-1.06912	0.213453	-5.00871	5.47961e-07	3.28654e-06	7.85284	7.82808	8.5728	8.33767	8.44489	8.26485	7.7608	7.49727
ACSS3	86.2961	-1.48287	0.296238	-5.00569	5.56626e-07	3.33255e-06	6.63098	6.62228	6.75413	6.90349	5.82379	6.00083	6.00072	5.81623
BHMT2	38.5555	-2.44017	0.487705	-5.00337	5.63358e-07	3.36985e-06	5.38634	5.17124	5.61562	5.75135	4.81004	5.04858	4.53695	4.68818
PTGFR	305.552	-1.40574	0.28099	-5.0028	5.6504e-07	3.3784e-06	8.22571	8.09617	8.77747	8.64553	7.83259	8.53044	7.63031	7.58408
C1orf53	200.994	1.61751	0.323877	4.99423	5.90723e-07	3.52724e-06	7.06472	7.01129	6.8475	6.87894	8.3337	7.54002	7.97973	8.14789
KYNU	13.4417	-7.81928	1.56602	-4.99311	5.94155e-07	3.54615e-06	2.76674	2.88699	4.11733	4.11327	2.77268	2.72902	2.79223	2.69447
LYAR	199.192	-1.26713	0.253869	-4.99129	5.99783e-07	3.57657e-06	7.84086	7.71088	7.87975	7.96741	7.38618	7.79544	7.10201	6.89178
IL6R	64.3609	-1.73174	0.347351	-4.98555	6.17861e-07	3.67293e-06	5.85199	5.78415	6.47295	6.38972	6.08323	5.81495	5.56902	5.35694
POLR2I	542.196	1.04054	0.20897	4.9794	6.37827e-07	3.78491e-06	8.49519	8.63474	8.60223	8.58366	9.58589	9.13019	9.48391	9.42896
P2RX6	53.119	-1.93142	0.388291	-4.97415	6.5534e-07	3.87682e-06	6.12555	5.94321	6.10117	5.96085	5.2198	5.10717	5.03109	5.08287
STON1	210.779	1.00012	0.20109	4.97352	6.57464e-07	3.88768e-06	7.53432	7.51584	7.19164	7.40182	7.77199	7.84987	8.07414	8.04722
CCBE1	915.517	-1.27097	0.255657	-4.97141	6.64687e-07	3.92693e-06	9.50277	9.50574	10.2828	10.1078	9.74255	10.4744	9.12602	9.12092
ENTPD1	152.313	1.30852	0.263368	4.96839	6.75095e-07	3.98666e-06	8.07826	8.06618	6.13332	6.32033	6.36993	6.097	7.02707	7.18879
MORN2	556.06	1.71723	0.346026	4.96271	6.95167e-07	4.09437e-06	7.99604	8.20123	8.19123	8.33181	9.92538	8.81246	9.63308	9.74464
ADAP1	220.429	-1.0482	0.211291	-4.96093	7.01573e-07	4.12124e-06	7.90569	8.06461	8.01728	8.18779	7.48347	7.52664	7.41146	7.22145
TAF1D	1161.75	1.32766	0.267717	4.95917	7.07941e-07	4.15683e-06	9.55777	9.58248	9.6313	9.58785	10.6738	9.8621	10.6546	10.8371
LSM3	1534.52	1.25133	0.252349	4.95875	7.09472e-07	4.16399e-06	9.44945	9.64208	9.91641	10.0086	11.3502	10.6133	10.9992	11.0877
ARHGEF37	127.319	-1.38933	0.280492	-4.95318	7.30122e-07	4.2777e-06	7.07528	6.89223	7.31095	7.3714	7.08066	6.85567	6.58659	6.21888
BCL6B	21.4352	-7.00543	1.41467	-4.95199	7.34571e-07	4.30189e-06	3.56034	3.37689	4.83715	5.01217	3.10151	3.04627	3.27718	3.06514
RAB4A	1794.5	1.23907	0.250264	4.95106	7.38093e-07	4.32063e-06	10.3202	10.3505	10.2006	10.3125	11.2676	10.5156	11.2707	11.3887
HSD17B6	84.6146	1.69471	0.342727	4.94478	7.62309e-07	4.44574e-06	6.73891	6.92533	5.50637	5.67449	6.16281	5.78716	6.50517	6.65427
AREG	12.9354	-7.72757	1.56309	-4.94377	7.66271e-07	4.46609e-06	2.95952	2.89009	4.06806	4.03096	2.72468	2.68927	2.79558	2.70127
CFL2	9907.76	1.45293	0.294155	4.93931	7.83976e-07	4.56135e-06	12.5389	12.757	12.4637	12.6056	13.951	12.9681	13.7514	13.8736
HAND2	155.728	1.3025	0.26418	4.93036	8.20771e-07	4.76303e-06	6.91695	6.54008	6.64769	6.72932	7.51076	7.72044	7.53383	7.69977
POP5	419.647	1.05184	0.213384	4.92932	8.25142e-07	4.78632e-06	8.1476	8.17789	8.01476	8.25357	9.32297	8.93647	8.94923	9.03484
CDH4	132.952	1.41351	0.286828	4.92808	8.30423e-07	4.81487e-06	7.343	7.40182	6.22923	6.42749	6.62638	7.04353	7.22451	7.34615
ANO8	174.565	-1.0589	0.214929	-4.92672	8.36206e-07	4.84212e-06	7.3485	7.49574	7.92904	7.91301	6.95541	7.13174	7.14131	7.11854
DTD2	1324.02	1.20232	0.244174	4.92403	8.47793e-07	4.90287e-06	9.70558	9.84871	9.63791	9.72967	11.1111	10.4375	10.6097	10.8132
NDFIP2	4896.45	1.49235	0.303188	4.92219	8.55809e-07	4.94709e-06	11.6732	11.7754	11.2628	11.3814	13.157	12.1174	12.5419	12.7075
ACOT1	72.0768	1.64487	0.334939	4.91096	9.06297e-07	5.22318e-06	5.83848	6.14395	5.55775	5.72627	6.0703	5.99394	6.50498	6.73448
MRPL18	1781.59	1.15376	0.235182	4.90583	9.30327e-07	5.35937e-06	10.0751	10.174	10.1058	10.2855	11.4816	10.8322	11.1228	11.2664
LYRM7	334.418	-1.33519	0.27242	-4.90122	9.52418e-07	5.47253e-06	8.7737	8.43167	8.78573	8.66622	8.45863	7.87729	7.73622	7.61431
TMSB10	63229.9	1.29779	0.265012	4.89711	9.72566e-07	5.57873e-06	14.8344	14.9354	15.3066	15.4831	16.5951	15.734	16.5579	16.5307
OSTC	12861.9	1.63518	0.334172	4.89323	9.91926e-07	5.68492e-06	12.619	12.8418	12.7905	12.8884	14.4163	13.208	14.2261	14.3327
RPS27L	11431.7	1.66017	0.339343	4.89231	9.96587e-07	5.7092e-06	12.1818	12.388	12.4264	12.6098	14.5132	13.2794	13.9399	14.0222
TMED2	27485.5	1.39532	0.285314	4.89047	1.00595e-06	5.75792e-06	13.7522	13.9691	13.9956	14.1343	15.475	14.5321	15.2339	15.3577
ST8SIA4	60.0118	-1.59626	0.326517	-4.88877	1.01467e-06	5.80039e-06	5.73801	5.7994	6.40587	6.49051	5.27689	5.29821	5.60314	5.41828
NXF3	64.8236	-1.71444	0.351256	-4.88089	1.0561e-06	6.02441e-06	6.22466	6.25406	6.36811	6.32077	5.81799	5.50208	5.41262	5.39269
PCM1	1117.31	-1.1297	0.231582	-4.87818	1.07069e-06	6.09982e-06	10.6736	10.5068	10.5625	10.3469	9.71512	9.12482	9.52818	9.46192
OSGIN1	100.3	-1.52035	0.311795	-4.87613	1.0819e-06	6.16107e-06	6.77879	6.8865	6.92401	6.98498	6.26349	6.68635	6.02407	5.97398
SVBP	368.393	1.67251	0.34322	4.87299	1.09921e-06	6.2464e-06	7.59731	7.65043	7.42744	7.89755	9.29842	8.36064	8.98839	9.0699
GJC1	523.444	-1.20316	0.247282	-4.86556	1.14136e-06	6.47221e-06	9.52596	9.34096	9.38102	9.28735	8.87396	8.26578	8.28989	8.39918
ATP5PB	4991.51	1.16019	0.238475	4.86502	1.14448e-06	6.48442e-06	11.4154	11.6122	11.6514	11.7745	12.9607	12.2711	12.6649	12.7943
TJP2	563.89	-1.25289	0.257643	-4.86288	1.15688e-06	6.54917e-06	8.97651	8.965	9.55533	9.41167	8.96607	9.6529	8.51934	8.38553
VMAC	58.9775	1.64061	0.337398	4.86253	1.15895e-06	6.55809e-06	5.51368	5.51595	5.35172	5.28539	6.04774	6.09643	6.13149	6.27315
S100A6	38311.2	1.26379	0.259993	4.86087	1.16871e-06	6.61052e-06	14.1456	14.3249	14.5969	14.746	15.875	15.0628	15.7116	15.8625
SYNJ2BP	968.466	-1.05743	0.217657	-4.85825	1.18425e-06	6.69278e-06	10.0546	9.83043	10.451	10.2715	9.91011	9.41452	9.51112	9.4155
PDCD2L	70.6016	1.60789	0.331012	4.85748	1.18887e-06	6.71043e-06	5.85637	5.83129	5.62524	5.3906	6.46016	6.29485	6.35233	6.49246
ZBTB26	147.812	1.46966	0.302556	4.8575	1.18878e-06	6.71043e-06	6.87907	6.67948	6.5436	6.74101	7.50658	6.95723	7.76049	7.64505
MT-ND4L	1437.84	-1.10837	0.228573	-4.8491	1.24022e-06	6.99144e-06	10.9273	10.6703	10.6248	10.9007	10.4924	10.0226	9.94069	9.69037
TIMM10	476.379	1.31386	0.271061	4.84709	1.25284e-06	7.05662e-06	7.96273	8.13149	8.13968	8.2508	9.68774	8.96169	9.26831	9.28117
AGGF1	241.106	-1.07848	0.2225	-4.84711	1.25276e-06	7.05662e-06	8.44286	8.1486	8.08935	8.13284	7.55829	7.68549	7.39209	7.2083
ESPL1	59.875	-1.69772	0.350383	-4.84535	1.26391e-06	7.11302e-06	5.57282	5.46064	6.30397	6.44362	5.93879	5.75035	5.53816	5.30406
SFRP4	779.2	1.12509	0.23223	4.84471	1.26798e-06	7.13294e-06	9.65119	9.32453	8.97645	8.93789	10.0576	9.52731	9.87159	9.933
MITF	196.502	-1.09454	0.225963	-4.8439	1.27316e-06	7.15904e-06	7.99051	7.83174	8.02023	7.77277	7.24215	7.34391	7.06784	7.10907
SLK	1222.09	-1.09566	0.226349	-4.84057	1.29466e-06	7.2708e-06	10.7092	10.5581	10.7363	10.5196	9.88483	9.32029	9.75538	9.63051
NFE2L1	10828.4	-1.0793	0.223051	-4.83879	1.30629e-06	7.32388e-06	13.7678	13.6516	13.9016	13.8586	12.8882	12.2448	12.9902	12.8673
COA5	383.828	1.59153	0.328961	4.83804	1.31125e-06	7.34857e-06	7.78305	7.75866	7.7889	7.81816	9.33735	8.33714	9.06513	9.11421
NSRP1	553.671	-1.17368	0.242609	-4.83776	1.31312e-06	7.35597e-06	9.30222	9.21619	9.65747	9.45042	9.01578	8.42267	8.65057	8.51802
DCK	943.594	1.14934	0.237647	4.83632	1.32266e-06	7.40634e-06	9.2069	9.26924	9.28556	9.37894	10.4824	9.85704	10.1947	10.4174
DISP1	148.673	-1.1749	0.242999	-4.83499	1.33153e-06	7.44981e-06	7.26741	7.4918	7.6531	7.47436	6.95011	6.90432	6.79201	6.67975
KNL1	52.7391	-1.94133	0.401868	-4.83077	1.36007e-06	7.60311e-06	5.55062	5.49235	6.07517	6.03804	5.98705	5.62643	5.17222	5.01911
IFT20	1693.12	1.41945	0.294363	4.82211	1.42045e-06	7.92083e-06	9.84399	10.0227	10.0867	10.082	11.3519	10.383	11.3263	11.3012
PTPN11	5670	-1.03146	0.213984	-4.82027	1.43363e-06	7.98106e-06	12.6428	12.4896	12.9202	12.7955	12.5539	11.9658	11.9681	11.943
COMMD1	1059.03	1.38617	0.287734	4.81755	1.45331e-06	8.08392e-06	9.23542	9.34336	9.27263	9.32615	10.8621	9.94631	10.4672	10.4971
ALG14	412.11	1.1556	0.240249	4.81001	1.50922e-06	8.38449e-06	8.11056	8.07747	8.04353	8.20144	9.27903	8.73476	8.97699	9.14398
TMEM59	10246.7	1.32797	0.276103	4.80968	1.51172e-06	8.39492e-06	12.7746	12.8862	12.7504	12.8984	13.5638	12.6574	13.9477	14.0437
VEPH1	1073.53	-1.16044	0.24139	-4.80732	1.52964e-06	8.4874e-06	9.67896	9.56586	10.5511	10.5519	10.4889	9.86148	9.69807	9.40778
LSM6	330.27	1.35249	0.28141	4.80613	1.53878e-06	8.53457e-06	7.41481	7.60864	7.64098	7.74712	9.09541	8.4114	8.67806	8.86082
ERCC6L2	345.217	-1.34994	0.281106	-4.80224	1.56903e-06	8.67721e-06	8.93484	8.81239	8.8354	8.61775	8.17443	7.64945	7.89453	7.40718
DUSP2	49.7616	1.98502	0.413438	4.80126	1.57674e-06	8.71266e-06	5.6678	5.69009	4.8854	4.89728	5.66509	5.91937	5.69305	5.86131
TMEM99	398.837	1.31588	0.274256	4.79798	1.60274e-06	8.84538e-06	7.57561	7.94871	7.94703	8.22805	9.1505	8.57338	9.13	9.2079
PTS	1504.84	1.37578	0.286775	4.79741	1.60731e-06	8.86698e-06	9.51879	9.7382	9.85624	9.87725	11.3344	10.4249	11.0023	11.1038
NIPSNAP3A	2795.24	1.2652	0.263938	4.79354	1.63862e-06	9.02487e-06	10.5909	10.7232	10.7539	10.9343	12.1222	11.3103	11.8847	12.0135
PTRHD1	705.104	1.13737	0.237743	4.78405	1.718e-06	9.42099e-06	8.71718	8.80536	8.88381	9.02199	10.0341	9.40898	9.88409	9.94126
NDUFB1	1511.86	1.69347	0.354023	4.7835	1.72266e-06	9.44121e-06	9.23115	9.55535	9.55482	9.66839	11.5547	10.3314	10.9695	11.168
NDUFA1	2833.87	1.43634	0.300375	4.7818	1.73732e-06	9.51376e-06	10.4703	10.6297	10.6601	10.8645	12.2266	11.226	11.9875	12.0508
SMDT1	894.589	1.51929	0.317779	4.78095	1.74466e-06	9.54617e-06	8.72813	8.90796	8.91974	9.1507	10.6173	9.6004	10.3085	10.3548
MACROD1	128.653	1.21268	0.253811	4.7779	1.7714e-06	9.67666e-06	6.86572	6.75932	6.64615	6.41426	7.03332	7.11782	7.26278	7.47016
CDH13	5180.81	-1.54272	0.32307	-4.77519	1.79538e-06	9.7957e-06	12.9868	12.6997	12.9004	12.9047	11.1661	10.0816	11.6515	11.4346
MRPS15	1971.31	1.17718	0.246893	4.76797	1.86092e-06	1.01122e-05	10.0621	10.2394	10.2637	10.4724	11.6259	10.9217	11.3764	11.4106
ANXA3	62.0264	1.577	0.330904	4.76573	1.88168e-06	1.02208e-05	5.63632	5.57656	5.42908	5.46964	6.12972	5.91881	6.33229	6.34941
CSF1R	20.1156	-3.0848	0.647477	-4.76434	1.8947e-06	1.02832e-05	4.00335	4.11013	4.84626	4.65039	3.92149	3.99167	3.79321	3.76043
CLDND1	1985.65	1.18156	0.24801	4.76414	1.89661e-06	1.02894e-05	10.1488	10.2293	10.5064	10.6415	11.2606	10.5143	11.5847	11.6244
PLXDC2	28.9351	2.68616	0.564503	4.75846	1.95077e-06	1.05576e-05	4.73401	4.75607	4.13215	4.29641	4.73245	4.37787	5.31459	5.12356
PRADC1	712.793	1.07195	0.225293	4.75802	1.95501e-06	1.05763e-05	8.64957	8.83254	8.80644	9.05983	10.1183	9.61985	9.82896	9.85383
SEC61B	4762.29	1.14181	0.240006	4.75741	1.9609e-06	1.06039e-05	11.3561	11.4653	11.5907	11.7069	12.9258	12.2138	12.5688	12.7273
ATP5PF	3490.9	1.46232	0.30743	4.75659	1.96888e-06	1.06428e-05	10.761	10.9127	10.9521	11.0771	12.5978	11.5441	12.2313	12.3541
FBLN2	5568.29	1.75268	0.368786	4.75256	2.00859e-06	1.08356e-05	12.2568	11.9674	11.6784	11.5648	12.7762	11.4155	13.2409	13.0761
GUCY1A2	57.2907	-1.97204	0.415475	-4.74648	2.06989e-06	1.11394e-05	5.44196	5.40815	6.35243	6.15626	6.10877	5.78568	5.01818	5.34293
MLF1	331.827	1.4442	0.304274	4.74639	2.07084e-06	1.114e-05	7.86181	8.05518	7.58243	7.72001	8.97694	8.1613	8.7848	8.81611
UQCRB	5403.29	1.3381	0.282014	4.7448	2.08712e-06	1.12186e-05	11.4439	11.5749	11.7537	11.7845	13.1156	12.173	12.8915	12.9935
SLC38A9	456.121	1.11038	0.234175	4.74169	2.11944e-06	1.13878e-05	8.54054	8.67752	8.31424	8.3818	9.10863	8.61923	9.10778	9.39075
FIBCD1	164.983	-1.05762	0.223287	-4.7366	2.17331e-06	1.16585e-05	7.1996	7.26064	7.86236	7.98768	6.62919	6.86333	7.18064	7.08736
PAK3	65.7659	-1.82839	0.386449	-4.73127	2.23124e-06	1.19502e-05	6.10274	6.06535	6.37187	6.44959	5.89281	5.95573	5.13946	5.58499
TMEM14A	959.006	1.53573	0.324775	4.7286	2.26078e-06	1.20987e-05	8.95687	9.20913	9.02686	9.22169	10.6789	9.6328	10.3766	10.4918
COX14	1257.9	1.53994	0.325839	4.72608	2.28893e-06	1.22347e-05	9.26513	9.37786	9.40859	9.57489	11.1611	10.0524	10.7741	10.8583
ADH1B	32.1641	7.04057	1.48992	4.72546	2.29597e-06	1.22625e-05	4.14748	4.21001	3.77995	3.82072	5.21889	5.01169	5.23559	5.46914
ACTR10	2629.17	1.02961	0.218047	4.72195	2.33599e-06	1.24564e-05	10.8076	10.9009	10.8238	10.9847	11.8323	11.2361	11.7715	11.8355
UQCC2	1203.22	1.53807	0.325877	4.71977	2.36107e-06	1.2585e-05	9.14798	9.35151	9.26414	9.4511	11.1877	10.0973	10.6787	10.6773
YPEL1	23.9383	2.79679	0.592614	4.71941	2.36534e-06	1.25979e-05	4.32807	4.14346	4.01343	3.96561	4.44777	4.11533	4.93801	5.03719
RPS6	47432.2	1.4383	0.304853	4.71801	2.38163e-06	1.26797e-05	14.5846	14.8113	14.7141	14.8671	16.3292	15.2762	16.07	16.0526
FANCI	225.62	-1.29907	0.275435	-4.71643	2.40014e-06	1.27731e-05	7.20472	7.48098	8.31278	8.22232	7.69639	8.24618	7.24225	7.30362
TMEM267	1292.51	1.57381	0.333713	4.71608	2.40437e-06	1.27855e-05	9.59813	9.64821	9.50779	9.66309	10.9969	9.85677	10.8317	11.0424
ATP5PD	4293.05	1.03518	0.219762	4.71047	2.47145e-06	1.31266e-05	11.1751	11.4074	11.5565	11.6855	12.6192	12.0598	12.4344	12.6181
POSTN	40743	-1.02332	0.217276	-4.70976	2.48014e-06	1.31675e-05	16.0294	15.8765	15.6357	15.5898	14.3564	13.7406	14.7505	14.6695
CCDC68	28.9324	-2.44727	0.519842	-4.70772	2.50503e-06	1.32812e-05	4.6057	4.52195	5.35482	5.23586	4.49299	4.7464	4.41526	4.23764
TMSB4X	73855.9	1.64915	0.350547	4.70449	2.54505e-06	1.34748e-05	15.2472	15.4787	15.2237	15.4511	16.9337	15.6451	16.7698	16.8249
GALK2	343.163	-1.0466	0.222657	-4.70049	2.59536e-06	1.37195e-05	8.30049	8.22344	8.75777	8.81415	8.25176	8.71365	7.98595	7.91667
MEOX2	208.118	-1.20874	0.257263	-4.69845	2.62146e-06	1.38411e-05	7.66587	7.65463	7.80579	7.76753	7.84563	8.29746	6.85514	6.95792
CELSR1	53.6955	2.36635	0.504217	4.6931	2.69091e-06	1.41743e-05	5.98327	5.65801	5.07789	4.83518	5.37619	4.71659	6.18989	6.21025
ACTC1	18.1669	5.30479	1.13061	4.69196	2.70595e-06	1.42479e-05	3.50837	3.53927	3.38914	3.38293	4.26071	4.0767	4.44797	4.46782
LRRC8B	152.028	-1.20863	0.257616	-4.69157	2.7111e-06	1.42695e-05	7.30777	7.43667	7.80018	7.58622	6.90474	6.55252	6.83853	6.80531
PLCB4	779.744	-1.0467	0.223243	-4.68861	2.75063e-06	1.44605e-05	10.168	10.0761	9.9378	9.76703	9.22216	8.69617	9.06851	8.88088
COL8A2	84.6056	1.6005	0.341433	4.68759	2.76447e-06	1.45207e-05	6.85381	6.72364	5.62966	5.4265	6.50585	6.19646	6.36728	6.4775
PPIL3	484.962	1.34478	0.287008	4.68552	2.79246e-06	1.46517e-05	7.93404	8.21177	8.34618	8.39255	9.47129	8.68539	9.44156	9.52274
OSCP1	233.803	1.04581	0.223382	4.68173	2.84468e-06	1.48939e-05	7.42608	7.29619	7.48692	7.51362	8.15905	7.79819	8.24453	8.36991
SLC29A2	72.137	-1.61738	0.345604	-4.67988	2.87048e-06	1.50199e-05	6.51666	6.65992	6.18364	6.41012	5.82553	5.9394	5.43987	5.42381
WASHC2C	180.894	-1.06847	0.228334	-4.6794	2.87713e-06	1.50488e-05	7.82843	7.75645	7.79631	7.70337	7.35882	7.07988	6.9946	6.95186
TMEM200B	215.615	1.1258	0.240713	4.67693	2.91197e-06	1.52073e-05	7.44952	7.50418	7.13377	7.39739	7.6843	8.06059	8.10343	8.15141
ACAN	3545.28	1.28787	0.275574	4.67342	2.96228e-06	1.5452e-05	12.3304	12.392	10.6687	10.5148	12.1982	11.3498	11.5595	11.8415
CYB5A	787.695	1.43707	0.307524	4.67303	2.96787e-06	1.54752e-05	8.73674	8.84656	8.8066	8.99063	10.3926	9.42023	10.0919	10.1409
SMCO4	169.084	1.20683	0.258421	4.67003	3.01158e-06	1.56848e-05	7.20387	7.23564	6.83686	7.09981	7.46113	7.07414	7.79344	7.93171
GEMIN2	215.022	1.62021	0.347148	4.6672	3.05336e-06	1.58593e-05	7.08369	7.20192	6.83398	6.957	8.54355	7.62349	8.09312	8.12444
SLIRP	1695.98	1.41696	0.303677	4.66601	3.07105e-06	1.5945e-05	9.56944	9.79519	9.81529	10.0545	11.6518	10.6816	11.1044	11.2229
CHCHD2	6688.13	1.0448	0.223993	4.66443	3.09469e-06	1.60615e-05	11.835	11.9473	12.1027	12.3529	13.3295	12.7173	13.1277	13.1753
NMNAT1	222.995	-1.16285	0.249589	-4.65904	3.17686e-06	1.64434e-05	8.14131	7.85761	8.07009	8.16332	7.7654	7.38059	7.29735	7.18724
TRIQK	1415.42	1.26009	0.270752	4.65402	3.25519e-06	1.68035e-05	9.87991	9.92467	9.96109	9.99946	10.8461	10.0003	10.9951	11.1383
AKAP12	11137.6	-1.4526	0.312127	-4.65386	3.25778e-06	1.68103e-05	13.3803	13.31	14.2646	14.0843	13.1839	12.0972	12.9466	12.8449
TMEM35A	135.633	-1.45203	0.312057	-4.65311	3.26972e-06	1.68655e-05	6.47297	6.47351	7.4878	7.56259	6.96855	7.5889	6.49937	6.51157
MGST3	3113.89	1.2093	0.260276	4.64623	3.38063e-06	1.74041e-05	10.6817	10.7431	11.0216	11.1752	12.2088	11.3886	12.1384	12.1776
TMEM70	792.779	1.11418	0.240043	4.64158	3.45751e-06	1.77794e-05	8.86813	9.04998	9.02605	9.0868	10.3167	9.67726	9.99797	9.99827
CRIPT	1055.86	1.46778	0.316567	4.63655	3.54266e-06	1.81893e-05	9.0942	9.18794	9.29676	9.50262	10.6829	9.63836	10.6543	10.6693
VCAM1	93.4696	-1.59857	0.344924	-4.63457	3.57677e-06	1.83504e-05	7.40306	7.33368	6.15678	6.31659	5.66513	5.47125	5.55329	5.2239
N4BP2	80.0454	-1.49388	0.322344	-4.63442	3.57946e-06	1.83572e-05	6.71107	6.46376	6.66499	6.5553	5.97167	5.95593	5.86463	5.60136
CSKMT	72.8368	1.37886	0.297582	4.63354	3.59471e-06	1.84143e-05	6.03358	6.03337	5.78904	5.69345	6.14205	6.15079	6.49512	6.62899
TP53INP2	1923.23	-1.02212	0.220698	-4.63131	3.63362e-06	1.85994e-05	10.8862	10.9499	11.3288	11.2995	11.0622	10.4439	10.4756	10.3815
APOL3	195.717	-1.08511	0.234985	-4.61777	3.87883e-06	1.97715e-05	7.63014	7.66138	7.81603	7.65317	7.76209	7.99177	6.84126	7.03451
PPIL1	1515.14	1.19506	0.258939	4.61522	3.92673e-06	1.99853e-05	9.77637	9.94172	9.85406	10.0485	11.2774	10.5168	10.9638	11.007
AL136454.1	50.6896	3.51783	0.762393	4.6142	3.94615e-06	2.00614e-05	4.81035	4.49862	4.42186	4.48055	5.87615	4.87677	6.69519	5.28097
TATDN1	558.378	1.29735	0.281164	4.6142	3.94616e-06	2.00614e-05	8.20611	8.45628	8.55952	8.66257	9.62631	8.84865	9.63692	9.75153
PGPEP1	1017.34	-1.10504	0.239639	-4.61127	4.00217e-06	2.03153e-05	10.052	9.9489	10.4134	10.4245	10.1427	9.46585	9.50107	9.45304
FUNDC2	1280.44	1.29785	0.281467	4.61102	4.00693e-06	2.03318e-05	9.41016	9.49001	9.6459	9.91702	10.8947	10.0341	10.9009	10.9137
GEMIN6	336.941	1.08043	0.234331	4.61069	4.01341e-06	2.0357e-05	7.89357	7.87618	7.80024	7.95316	8.94467	8.44164	8.74932	8.73641
NDUFB9	3449.18	1.58834	0.344845	4.60595	4.10581e-06	2.07942e-05	10.5833	10.8024	10.7091	10.9359	12.7771	11.5419	12.1987	12.2291
LSM1	1420.72	1.17368	0.254988	4.60287	4.16699e-06	2.10881e-05	9.77961	9.91614	9.77495	9.90183	11.2024	10.4517	10.7937	10.903
TDRD1	40.9104	-2.24513	0.487783	-4.60273	4.16984e-06	2.10946e-05	5.45358	5.50537	5.8414	5.50369	4.88711	5.18124	4.85034	4.57304
CCDC69	132.313	-1.19143	0.25887	-4.60243	4.17581e-06	2.11168e-05	7.27993	7.40854	7.40018	7.35045	6.64644	6.39733	6.67901	6.42841
CHMP5	2943.62	1.01675	0.221171	4.59711	4.28387e-06	2.16388e-05	10.8085	10.8927	11.0514	11.2641	11.9151	11.315	12.0162	12.0846
PIK3R6	9.908	-7.40595	1.61144	-4.59586	4.30973e-06	2.1753e-05	2.53608	2.49241	3.45623	3.694	2.43934	2.41161	2.49544	2.42098
SNRPG	1021.96	1.71867	0.374042	4.59485	4.33051e-06	2.18497e-05	8.63844	8.91444	8.8428	9.0814	11.1024	9.7901	10.4468	10.4137
HGD	140.857	1.37982	0.300543	4.5911	4.40909e-06	2.22127e-05	6.4831	6.37444	6.43505	6.67915	7.58931	7.28827	7.27766	7.74861
YIPF4	2706.32	1.01983	0.22272	4.57898	4.67252e-06	2.34694e-05	10.9727	11.0474	10.9759	11.0669	11.6766	11.058	11.8261	11.9923
CCDC85A	137.915	-1.54568	0.337746	-4.57644	4.72952e-06	2.3729e-05	7.33544	7.15035	7.48313	7.30039	6.74828	7.36341	6.50291	6.19997
STK38L	6153.78	1.07846	0.235951	4.57069	4.86115e-06	2.43166e-05	12.9752	13.0102	11.856	11.9834	12.529	11.8283	12.7964	12.9309
NEK7	35465.8	1.12372	0.245902	4.56979	4.88217e-06	2.44127e-05	14.8528	14.9232	14.5238	14.6125	15.5234	14.7566	15.4884	15.626
TNFSF10	9.97311	-7.2445	1.58597	-4.56787	4.92711e-06	2.46282e-05	2.74879	2.80593	3.71577	3.51663	2.71015	2.70891	2.6702	2.59657
C12orf73	186.932	1.13445	0.248386	4.56729	4.94063e-06	2.46682e-05	7.1251	7.27087	7.12588	7.05161	7.85871	7.50605	7.80338	8.04598
SLC25A14	357.304	1.22674	0.268626	4.56674	4.95366e-06	2.47241e-05	7.88749	8.11338	7.88741	7.9375	8.98927	8.41045	8.72151	9.04983
HAUS4	167.408	1.19987	0.262749	4.56661	4.95664e-06	2.47297e-05	6.55191	6.71624	7.21647	6.94556	7.4381	7.08277	7.87857	8.0896
DLX2	46.6491	1.78599	0.391304	4.5642	5.01412e-06	2.49886e-05	5.19009	5.02537	4.99268	4.89384	5.76224	5.84282	5.73963	5.85714
CCNB1IP1	1010.92	1.43303	0.314528	4.55612	5.21075e-06	2.59204e-05	9.40188	9.4513	9.28949	9.38738	10.5243	9.4777	10.5265	10.5998
HSD11B1	26.8694	-2.59098	0.568741	-4.55564	5.22251e-06	2.59693e-05	4.4986	4.73895	5.06106	5.33809	3.90944	4.03047	4.07737	4.21795
GK	178.202	-1.10978	0.243691	-4.55403	5.26268e-06	2.61399e-05	6.69787	7.07848	8.08233	8.22525	6.91707	6.91339	7.39688	7.20832
PLAAT3	784.066	1.11341	0.244721	4.5497	5.37214e-06	2.66245e-05	9.50897	9.51327	9.03391	9.17314	9.87289	9.19449	10.0535	10.0391
ARPC5	15704.7	1.39636	0.307241	4.54482	5.4983e-06	2.72095e-05	13.0867	13.2299	13.1867	13.2957	14.6995	13.621	14.4247	14.5179
CKAP2	562.13	-1.03251	0.227375	-4.541	5.59871e-06	2.76656e-05	9.25733	9.20276	9.42164	9.2849	8.96259	9.481	8.60171	8.40996
SOCS1	62.9805	-1.52789	0.336471	-4.54091	5.60113e-06	2.76673e-05	5.99941	5.92436	6.33045	6.5783	5.4061	5.38981	5.6726	5.45671
IMMP2L	131.216	1.05261	0.231838	4.54027	5.6182e-06	2.77312e-05	6.64157	6.70515	6.61925	6.59024	7.30858	7.21371	7.35099	7.32823
NDUFB2	2545.14	1.28033	0.282015	4.53993	5.6272e-06	2.77552e-05	10.3607	10.5257	10.6221	10.7549	12.0658	11.1513	11.7808	11.83
PCDH18	586.164	-1.14147	0.251557	-4.53761	5.68946e-06	2.80314e-05	9.09213	9.11002	9.62383	9.41658	8.97564	9.63258	8.57756	8.58152
S100A13	2919.97	1.43431	0.316813	4.52732	5.97363e-06	2.93667e-05	10.1816	10.3056	10.6927	10.9084	12.3906	11.2973	12.0221	12.0932
SATB1	205.607	-1.03495	0.228692	-4.52554	6.02408e-06	2.95822e-05	7.89772	7.95091	7.9194	8.07362	7.50296	7.16913	7.19366	7.24403
RPS19	25272.6	1.0878	0.240405	4.52487	6.04317e-06	2.96542e-05	14.0061	14.1289	14.0275	14.1754	15.2209	14.4851	15.0713	15.0528
ARHGAP44	67.5025	-1.47784	0.326797	-4.52219	6.12032e-06	2.99999e-05	6.12002	6.26	6.44819	6.49422	5.62756	5.75316	5.51172	5.68144
ZNHIT1	3949.03	1.14721	0.253793	4.52025	6.17671e-06	3.02652e-05	10.938	11.2274	11.3462	11.4786	12.6259	11.8845	12.3905	12.4459
TENM3	168.446	-1.18017	0.261303	-4.51648	6.28757e-06	3.07522e-05	7.75579	7.46995	7.89864	7.69264	6.98753	6.68066	6.99676	6.87509
CRYBG3	632.993	-1.16932	0.258962	-4.5154	6.31982e-06	3.08874e-05	9.80542	9.58857	9.72096	9.47352	9.19076	8.53866	8.64894	8.61547
SECTM1	598.882	1.29631	0.287211	4.51345	6.37803e-06	3.11379e-05	7.97669	8.33494	8.14121	8.07238	9.68302	10.4477	9.13998	9.19681
COX7A1	1527.76	1.29684	0.287437	4.51174	6.42979e-06	3.13563e-05	9.98344	10.0651	9.90462	10.0865	11.1169	10.1931	11.1156	11.1224
PALB2	121.586	-1.22364	0.271346	-4.50951	6.4979e-06	3.16425e-05	7.28262	7.0105	7.17808	7.15415	6.85705	6.70243	6.43685	6.27794
CCDC90B	1996.92	1.13007	0.250632	4.50887	6.51737e-06	3.17257e-05	10.282	10.3653	10.4111	10.5176	11.5322	10.7704	11.4133	11.479
ARHGAP6	29.613	-2.32577	0.515856	-4.50857	6.52653e-06	3.17588e-05	4.77078	4.74396	5.27312	5.26581	4.6493	4.84547	4.28724	4.43208
C8orf76	120.957	1.47328	0.32679	4.50835	6.53347e-06	3.17695e-05	6.36202	6.36944	6.32139	6.29361	7.44988	6.80546	7.31947	7.30863
HAUS1	451.117	1.08917	0.241631	4.50759	6.55692e-06	3.18604e-05	8.00988	8.13195	8.32731	8.32027	9.42444	8.85427	9.11756	9.30866
WNT4	14.2826	4.45616	0.988614	4.50748	6.56017e-06	3.18647e-05	3.47317	3.44994	3.20736	3.24655	3.64823	3.63002	4.20251	4.03817
ASPM	118.117	-1.53666	0.340983	-4.50655	6.589e-06	3.19931e-05	6.80635	6.5445	7.32261	7.03564	7.34165	6.82711	6.2842	6.08002
UTP20	405.469	-1.03363	0.229404	-4.50573	6.6146e-06	3.21058e-05	9.08034	9.01654	8.96027	8.57307	8.41711	8.70371	8.06793	7.84925
JMJD1C	522.346	-1.52069	0.337672	-4.50346	6.68555e-06	3.2436e-05	9.58202	9.31195	9.5379	9.3427	8.78646	7.76988	8.2461	8.14382
CHKB	134.944	1.18387	0.262884	4.5034	6.68747e-06	3.2436e-05	6.67116	6.88056	6.48313	6.6212	7.41581	7.17375	7.4552	7.30554
CTHRC1	1129.35	1.12424	0.24972	4.50201	6.7313e-06	3.26368e-05	9.70318	9.81104	9.67342	9.92083	10.1611	9.49191	10.6721	10.8614
NPC2	3687.11	1.06751	0.237138	4.50164	6.74319e-06	3.26709e-05	11.3416	11.4703	11.394	11.4928	12.1703	11.4721	12.3165	12.4383
WDR63	41.1388	-1.90572	0.423408	-4.50091	6.76629e-06	3.27709e-05	5.40059	5.33211	5.81783	5.58712	5.16913	5.22406	4.9216	4.76921
OSBP2	61.2512	-1.89655	0.422283	-4.49118	7.08285e-06	3.4193e-05	6.17008	6.10153	6.2834	6.22524	5.69356	5.50755	5.54668	4.93971
SPAG5	96.962	-1.31124	0.291984	-4.49078	7.09614e-06	3.42448e-05	6.08971	5.84965	7.01462	6.91094	6.73954	6.97949	6.17426	6.05444
KCNJ8	295.945	1.00558	0.224079	4.48764	7.20167e-06	3.46827e-05	7.54316	7.49363	7.69906	7.78077	8.36313	8.78469	8.60218	8.47131
KRCC1	1224.82	1.45292	0.323786	4.48727	7.21406e-06	3.47139e-05	9.67969	9.71294	9.47891	9.60893	10.9225	9.82318	10.721	10.8595
UBE2Q2	3337.63	1.11595	0.248843	4.48456	7.30631e-06	3.512e-05	11.0516	11.1615	11.2559	11.2801	12.1447	11.3893	12.1569	12.3259
UQCR11	2143.91	1.21091	0.270027	4.4844	7.31186e-06	3.51341e-05	10.3281	10.4697	10.4127	10.6069	11.6776	10.8388	11.5833	11.5485
ALAS1	897.822	-1.0288	0.229611	-4.48065	7.44171e-06	3.57069e-05	10.124	10.0436	10.1643	10.1541	9.089	9.71283	9.30342	9.27105
DUSP4	369.18	-1.07258	0.239506	-4.47831	7.52361e-06	3.60483e-05	8.27466	8.2595	8.99823	9.12482	8.01695	8.5721	8.12982	8.24306
FAM76B	153.249	1.07456	0.239958	4.4781	7.53096e-06	3.60706e-05	7.08813	7.04653	6.86552	6.72249	7.53803	7.25836	7.54493	7.58333
NBEA	134.925	-1.07936	0.241188	-4.47517	7.63517e-06	3.65306e-05	7.48365	7.42968	7.28705	7.26886	6.76374	6.62161	6.62586	6.4635
PLOD1	18891.8	-1.02266	0.228621	-4.47315	7.70743e-06	3.68369e-05	14.5817	14.4275	14.6924	14.718	13.5361	12.8752	13.8751	13.727
HSPB11	674.998	1.50891	0.337323	4.47318	7.70643e-06	3.68369e-05	8.14398	8.34968	8.51234	8.69989	10.3186	9.22809	9.83265	9.91906
GPR39	37.1571	-2.18373	0.488253	-4.47253	7.73012e-06	3.6919e-05	5.30912	5.01971	5.54591	5.65237	4.85152	5.1506	4.6185	4.68002
HPRT1	1175.68	1.00042	0.224127	4.46363	8.05809e-06	3.84033e-05	9.35017	9.4963	9.72753	9.79295	10.7889	10.2208	10.5135	10.7164
CNTN3	100.617	-1.31509	0.294696	-4.46254	8.09942e-06	3.85729e-05	7.01706	6.82608	7.02421	6.97944	6.02053	6.24698	6.01541	6.23957
OSER1	965.882	1.19098	0.266963	4.46119	8.15051e-06	3.87887e-05	9.31961	9.3713	9.30667	9.52553	10.3967	9.6125	10.4198	10.4553
TIMM8B	1487.04	1.46837	0.329189	4.46057	8.17405e-06	3.88593e-05	9.29537	9.57217	9.61148	9.7642	11.5475	10.442	10.8941	11.0129
DUSP23	203.926	1.26172	0.282957	4.45907	8.23179e-06	3.90508e-05	7.29959	7.27079	6.91574	7.21507	8.18924	7.64383	7.94776	8.08517
HENMT1	60.7849	1.53905	0.345158	4.45896	8.23602e-06	3.9057e-05	5.47804	5.64716	5.43834	5.3738	6.18507	5.98156	6.18939	6.32031
HIST3H2A	136.366	1.65374	0.371049	4.45692	8.31451e-06	3.94014e-05	6.21374	6.10646	6.45842	6.60661	7.4355	6.5415	7.71452	7.74794
ZNF596	73.2974	1.69217	0.379864	4.45466	8.40273e-06	3.97632e-05	5.75632	5.92634	5.55645	5.63328	6.54028	5.98265	6.49203	6.69018
MT-ND6	61.296	-1.95972	0.439962	-4.4543	8.41681e-06	3.98158e-05	6.36667	6.06385	6.24149	6.21458	5.74603	5.19273	5.31432	5.10107
FANCM	98.6809	-1.43252	0.321655	-4.4536	8.44421e-06	3.99173e-05	6.81279	6.72721	7.05047	6.84665	6.34648	6.48711	6.28439	5.79553
TMOD1	61.0749	1.59156	0.357414	4.45298	8.46871e-06	4.00049e-05	5.94544	6.11384	5.33465	5.42314	5.81909	5.5832	6.35559	6.15528
NDUFS5	4792.69	1.16267	0.261304	4.44948	8.60789e-06	4.05766e-05	11.3462	11.5318	11.5848	11.7637	12.9133	12.1045	12.6717	12.721
CWC15	969.083	1.09652	0.246448	4.44928	8.61595e-06	4.0586e-05	9.25293	9.40737	9.29938	9.47131	10.5384	9.86087	10.3323	10.3128
TAFA5	17.9972	4.11864	0.926886	4.44352	8.8498e-06	4.1559e-05	3.57286	3.65519	3.41689	3.49856	4.00844	4.39084	4.53781	4.19988
ESF1	268.001	-1.27596	0.28734	-4.44059	8.97125e-06	4.20971e-05	8.42354	8.20607	8.35915	8.38586	8.12188	7.53873	7.57686	7.19453
EIF5AL1	221.458	1.11673	0.251515	4.44004	8.99442e-06	4.2191e-05	7.56914	7.4586	7.31406	7.3705	7.77833	7.91659	8.4258	7.93781
SEC61G	5263.05	1.53589	0.346006	4.4389	9.04194e-06	4.23991e-05	11.0862	11.3068	11.4488	11.6083	13.3364	12.0905	12.7732	12.9751
RARRES2	240.065	1.22909	0.277008	4.43702	9.12118e-06	4.27259e-05	8.52038	8.54488	7.21362	7.10474	7.27834	6.62704	8.07475	8.116
C3orf14	210.276	1.51054	0.340461	4.43675	9.13282e-06	4.27655e-05	6.76163	6.94471	6.97355	6.96153	8.5138	7.6322	8.14041	8.07165
EIF2S3B	152.155	1.09087	0.246126	4.43217	9.32908e-06	4.36387e-05	6.89202	7.01696	6.96539	6.81592	7.37724	7.05742	7.67597	7.67748
ATP5MF	2276.68	1.24803	0.281617	4.43166	9.35102e-06	4.37261e-05	10.314	10.3758	10.343	10.6452	11.9442	11.064	11.5983	11.577
B3GNT10	94.2558	1.76961	0.399509	4.42945	9.44732e-06	4.41149e-05	6.00079	5.79157	5.83081	5.76841	7.20552	6.45928	6.74016	7.06614
RPL21	9279.97	1.29749	0.293111	4.4266	9.57313e-06	4.46713e-05	12.3271	12.5374	12.4378	12.6204	13.9238	12.9441	13.6641	13.6822
TRABD2A	33.3547	-2.27277	0.513756	-4.42382	9.69695e-06	4.51705e-05	4.65784	4.909	5.44723	5.51653	4.72898	5.10038	4.59739	4.45124
PLA2G3	9.9059	-7.05277	1.59473	-4.42254	9.75467e-06	4.54236e-05	3.01529	3.08302	3.60647	3.56941	2.78689	2.66835	2.74957	2.67721
ANKRA2	387.672	1.10462	0.249936	4.41962	9.88737e-06	4.59777e-05	8.21529	8.26183	8.14259	8.30876	8.77142	8.15531	9.13683	9.12401
GPR3	26.2453	-2.42662	0.549187	-4.41858	9.93529e-06	4.61365e-05	4.69394	4.69975	5.10876	4.94131	4.62425	4.48398	4.23242	4.16905
WASHC3	1020.59	1.20057	0.271905	4.41539	1.00829e-05	4.67248e-05	9.30282	9.24056	9.30562	9.55053	10.6504	9.86087	10.3768	10.5369
RWDD1	2465.87	1.23362	0.279592	4.41223	1.02312e-05	4.73628e-05	10.5059	10.5811	10.6573	10.7162	11.9522	11.0306	11.7399	11.7825
GABARAPL2	3805.63	1.34598	0.305105	4.41154	1.02639e-05	4.74979e-05	11.0529	11.2086	11.2061	11.3341	12.5741	11.5288	12.4078	12.4905
NDUFB6	1883.44	1.38439	0.31415	4.4068	1.04909e-05	4.83981e-05	9.78749	9.94549	9.98511	10.2389	11.8113	10.7634	11.2886	11.3457
TPT1	148175	1.56373	0.355511	4.39853	1.08986e-05	5.01929e-05	16.1569	16.3889	16.3166	16.4865	17.9815	16.6597	17.7202	17.8467
DHRS11	92.3355	1.32336	0.300882	4.39829	1.09107e-05	5.02313e-05	6.07993	6.38681	5.95605	5.96379	6.77744	6.78976	6.88241	6.70087
TMEM17	130.149	1.27561	0.290201	4.39561	1.10463e-05	5.07856e-05	6.71404	6.6724	6.38564	6.65739	7.3433	6.90187	7.37999	7.45492
MMP10	30.045	-2.23288	0.508422	-4.39179	1.12422e-05	5.15977e-05	4.4689	4.64429	5.23949	5.49517	4.56971	4.65512	4.56281	4.28766
PRDX4	6155.91	1.20939	0.275422	4.39106	1.12799e-05	5.17355e-05	11.7831	11.9363	12.0431	12.2155	13.0442	12.1652	13.1118	13.2742
MYCL	75.693	1.29935	0.296295	4.38533	1.15812e-05	5.30268e-05	6.0954	5.94383	5.75713	5.83743	6.27379	6.34827	6.563	6.60033
GNG11	6131.36	-1.02117	0.233087	-4.38108	1.18092e-05	5.39786e-05	11.0208	11.1996	13.1128	13.3002	13.0522	12.3909	12.2643	12.353
IMPA2	96.3189	1.29419	0.295418	4.38086	1.18213e-05	5.40153e-05	6.25523	6.38466	6.21193	6.05294	6.79467	6.47763	6.89747	7.04565
PPIA	14611.9	1.00341	0.229204	4.37779	1.19887e-05	5.47431e-05	13.1019	13.398	13.4012	13.4858	14.2596	13.6287	14.3189	14.3377
AP3S1	3198.55	1.10415	0.252414	4.37435	1.21796e-05	5.55579e-05	10.9654	11.0597	11.094	11.222	12.2069	11.4413	12.0397	12.2035
HSBP1	5233.02	1.28828	0.294777	4.37035	1.24048e-05	5.64891e-05	11.4321	11.53	11.6404	11.7786	13.1521	12.1447	12.8203	12.8618
APOL1	472.609	-1.20889	0.276677	-4.36931	1.24642e-05	5.67211e-05	9.45175	9.30288	9.15004	9.033	8.80185	8.07023	8.03799	8.18055
VDAC3	3034.63	1.07234	0.245569	4.36676	1.26101e-05	5.7346e-05	10.7338	10.8725	11.0136	11.1415	12.2156	11.4785	11.9783	12.0516
COMMD3	465.978	1.14455	0.262184	4.36544	1.26869e-05	5.76693e-05	8.04555	8.13152	8.38535	8.38841	9.44973	8.738	9.33282	9.32949
ARPP21	22.0259	-3.0088	0.689342	-4.36475	1.27271e-05	5.77998e-05	4.40832	4.57227	4.72857	4.81275	4.24899	3.90893	3.96883	3.80574
YPEL5	5520.75	1.19967	0.274949	4.36323	1.28153e-05	5.81415e-05	11.8476	11.9526	11.835	11.9721	12.9503	12.0564	12.8902	13.0226
ZNF467	76.5761	1.33079	0.305209	4.36025	1.29912e-05	5.88398e-05	5.71887	5.88642	5.79972	5.6656	6.51729	6.59558	6.48134	6.57082
ISCA1	1118.16	1.01488	0.232752	4.36034	1.29859e-05	5.88398e-05	9.75385	9.8335	9.52818	9.56701	10.7526	10.0998	10.3988	10.4287
TIPRL	2759.97	1.14036	0.261638	4.35854	1.30933e-05	5.92224e-05	10.7212	10.8576	10.8385	10.913	12.0991	11.2768	11.8285	11.9104
MT-ND5	7496.61	-1.10999	0.255053	-4.35201	1.34897e-05	6.09098e-05	13.2439	13.1993	13.2028	13.1997	12.8325	12.0704	12.3684	12.071
CCDC167	539.248	1.06932	0.245734	4.35154	1.35184e-05	6.09806e-05	8.1609	8.37481	8.47489	8.68476	9.70713	9.12911	9.50869	9.43714
HINT1	7071.27	1.15504	0.265465	4.351	1.3552e-05	6.1091e-05	11.7867	12.0289	12.1749	12.3521	13.4612	12.6668	13.1715	13.3834
ZNF736	186.138	1.09639	0.25204	4.35006	1.36098e-05	6.1331e-05	7.13133	7.26362	7.05433	7.04103	7.88863	7.68182	7.62855	8.0408
SPSB2	101.724	1.1295	0.259777	4.34795	1.37417e-05	6.18216e-05	6.30906	6.29947	6.33487	6.28135	6.80705	6.66014	6.9771	7.13238
A1BG	470.414	1.20143	0.27647	4.34561	1.38891e-05	6.24216e-05	8.13347	8.05743	8.29327	8.38107	9.53575	8.75823	9.32463	9.33156
GRPEL2	1655.77	1.12471	0.258866	4.34477	1.3942e-05	6.26176e-05	10.1657	10.3654	10.0313	10.1671	11.3155	10.5705	10.9708	11.1649
RFX8	20.0351	-2.72535	0.628286	-4.33775	1.43949e-05	6.45434e-05	3.6523	3.57155	4.70012	4.81741	4.15038	3.84102	3.76723	3.78516
ZNF699	311.217	1.08361	0.249869	4.3367	1.4464e-05	6.48102e-05	8.36359	8.32598	7.69015	7.88783	8.37893	7.82653	8.6013	8.69933
FAM49A	82.9138	-1.24888	0.288239	-4.33278	1.4724e-05	6.58651e-05	6.39878	6.3022	6.67518	6.75653	6.3529	6.22615	5.93359	5.9536
CLCA2	35.1747	-2.30804	0.53312	-4.32931	1.49581e-05	6.6823e-05	5.55624	5.50449	5.28305	5.2446	4.306	4.12283	4.57965	4.15976
ZNF626	204.577	1.128	0.261586	4.31215	1.61678e-05	7.18442e-05	7.37732	7.33923	7.25538	7.21575	7.99749	7.47329	8.00383	8.16651
NDUFS4	2293.41	1.28429	0.297884	4.31139	1.62235e-05	7.20678e-05	10.2399	10.4758	10.4355	10.594	11.9406	10.9744	11.5686	11.696
GSAP	118.745	-1.01994	0.236588	-4.31104	1.62489e-05	7.2157e-05	6.90192	6.97243	7.29526	7.36574	6.38205	6.3714	6.58463	6.64001
ZEB1	1489.15	-1.21202	0.281379	-4.30745	1.65148e-05	7.32163e-05	10.991	10.8849	10.8566	10.7964	10.5925	9.69901	9.83432	9.73912
MT-ATP6	5801.89	-1.00403	0.233139	-4.30656	1.65816e-05	7.34884e-05	12.7765	12.6972	12.779	12.8682	12.5691	11.9038	12.0526	11.8288
TFB2M	778.901	1.04035	0.241798	4.30257	1.68827e-05	7.46254e-05	8.9646	9.08839	9.03437	9.23378	10.1573	9.52269	9.99993	10.0357
MEOX1	21.5615	2.96082	0.688828	4.29834	1.72085e-05	7.59404e-05	4.28586	4.36395	3.8687	3.82041	4.59786	4.22527	4.55651	4.73501
TMEM126A	1008.08	1.42497	0.331526	4.2982	1.72192e-05	7.59628e-05	8.9402	9.14137	9.11102	9.2744	10.9063	9.80598	10.3304	10.4839
P2RY1	8.79906	-7.04943	1.64056	-4.29698	1.73143e-05	7.62817e-05	2.71809	2.62636	3.31572	3.49465	2.50394	2.63571	2.55349	2.48809
MOB4	1820.37	1.05289	0.245171	4.29453	1.75063e-05	7.7052e-05	10.2548	10.3856	10.2256	10.3913	11.4326	10.7279	11.16	11.2818
THBS3	1002.01	1.09751	0.255734	4.29161	1.7738e-05	7.8046e-05	10.3294	10.1429	9.48527	9.2912	9.92935	9.22137	10.3657	10.2862
POLB	440.779	1.25814	0.293251	4.29033	1.78411e-05	7.84224e-05	8.0041	8.04075	8.26757	8.21596	9.40964	8.55486	9.27987	9.27088
SORBS1	518.006	1.12769	0.262881	4.28973	1.78888e-05	7.86062e-05	9.42126	9.44596	8.22326	8.27121	9.16878	8.45019	9.2029	9.13409
TXN	11551.7	1.214	0.283403	4.28366	1.83842e-05	8.06774e-05	12.24	12.3756	12.751	12.922	14.436	13.4936	13.849	13.9644
TCEAL8	2942.06	1.18068	0.275711	4.28231	1.84967e-05	8.11445e-05	10.6579	10.7871	10.9981	11.093	12.096	11.2108	12	12.152
B2M	52731.6	1.43378	0.335229	4.27701	1.89418e-05	8.29886e-05	15.0824	15.2123	15.0448	15.1958	16.0387	14.8127	16.3611	16.4165
FANK1	162.219	1.06643	0.249388	4.27618	1.90128e-05	8.31909e-05	6.83676	7.13675	6.9785	6.89199	7.59621	7.33576	7.67605	7.7495
SDHC	3517.45	1.02679	0.240197	4.27478	1.91329e-05	8.36347e-05	10.9214	11.1128	11.2422	11.3462	12.4517	11.7526	12.1337	12.2494
MPC2	3375.51	1.12238	0.262588	4.27429	1.91747e-05	8.37568e-05	10.724	10.908	10.9892	11.0832	12.6588	11.8385	11.9673	12.0633
CFAP300	291.812	1.25017	0.292624	4.27227	1.93497e-05	8.44174e-05	7.49468	7.52074	7.65338	7.69835	8.74183	7.96996	8.61659	8.71536
TRERF1	194.711	-1.03128	0.241722	-4.26638	1.98674e-05	8.65915e-05	7.79469	7.74572	7.97944	7.63302	7.58505	7.58683	7.19044	6.94054
FABP4	136.861	-1.5036	0.352497	-4.26556	1.99405e-05	8.6797e-05	6.30946	6.48466	7.43712	7.52666	7.76502	7.00376	6.39163	6.47224
TGFB3	303.527	1.70743	0.400909	4.25891	2.05427e-05	8.93027e-05	8.4667	8.51005	6.8786	6.97688	9.07189	7.83804	8.07129	8.32584
SMIM26	424.558	1.26618	0.297336	4.25841	2.05885e-05	8.94725e-05	7.8115	7.88034	8.1347	8.22271	9.4042	8.54114	9.21057	9.22375
DSCC1	147.428	1.21734	0.285901	4.25791	2.06351e-05	8.9646e-05	6.72997	6.73225	6.60926	6.79622	7.65737	7.15727	7.5064	7.6399
ZCCHC10	517.877	1.43087	0.336515	4.25203	2.11845e-05	9.19137e-05	8.39869	8.5697	8.27307	8.19453	9.81937	8.75555	9.34512	9.47451
IFI27L1	246.035	1.01304	0.23827	4.25166	2.12194e-05	9.20354e-05	7.42537	7.67215	7.65326	7.4605	8.22444	7.86866	8.27702	8.41162
MMADHC	5099.05	1.0618	0.249785	4.25086	2.12949e-05	9.2303e-05	11.4854	11.635	11.8046	11.8205	13.0048	12.2333	12.6808	12.8035
PIM2	114.799	-1.09456	0.25761	-4.24891	2.14813e-05	9.30508e-05	6.80109	6.77878	7.18924	7.28626	6.54552	6.74342	6.59473	6.39694
UQCRHL	187.747	1.46491	0.345033	4.24572	2.17893e-05	9.41115e-05	6.75542	6.58654	6.61645	7.05784	8.28392	7.53037	7.90991	7.97961
CDC42SE2	1779.69	1.00464	0.236623	4.24573	2.17886e-05	9.41115e-05	10.3325	10.4341	10.2856	10.3767	11.2933	10.6363	11.0908	11.3028
GPR174	75.0135	20.3242	4.78689	4.2458	2.17811e-05	9.41115e-05	3.13729	3.0158	3.1614	3.14853	7.64616	3.03907	5.95245	3.14553
YEATS4	339.128	1.54196	0.363323	4.24404	2.19535e-05	9.47755e-05	7.76625	7.77918	7.71876	7.70924	9.04121	7.89583	8.97063	8.93104
RPS29	15773.7	2.2841	0.538637	4.24052	2.23003e-05	9.60711e-05	12.4633	12.6632	12.5348	12.7529	14.9086	13.4525	14.6633	14.6573
DUSP28	77.6161	1.30578	0.308198	4.23684	2.26683e-05	9.74687e-05	5.87384	6.08455	5.78422	5.89553	6.45717	6.24998	6.61666	6.66275
BRK1	6545.57	1.03875	0.245223	4.23595	2.27584e-05	9.77674e-05	11.7851	11.9438	12.1483	12.2982	13.3115	12.5731	13.09	13.1845
RPS21	16621.1	2.30664	0.545399	4.22928	2.34442e-05	0.000100451	12.3562	12.6114	12.6056	12.875	14.945	13.4925	14.7994	14.762
BNIP1	304.709	1.00061	0.23681	4.22536	2.38558e-05	0.000102019	7.80132	7.78782	7.76968	7.89824	8.68422	8.19226	8.55743	8.69664
IGF2	24.4398	2.56655	0.607524	4.2246	2.39364e-05	0.000102273	4.4764	4.35584	4.02079	4.04713	4.84832	4.48651	4.79797	4.86828
TTC3	5729.16	-1.00177	0.237133	-4.22451	2.39457e-05	0.000102273	12.96	12.7501	12.9455	12.6997	12.2145	11.592	12.0469	11.847
CNEP1R1	1054.24	1.07119	0.253846	4.21984	2.44473e-05	0.000104249	9.48689	9.56526	9.4565	9.65753	10.5777	9.8667	10.396	10.5523
B3GNT5	87.5241	-1.26772	0.300436	-4.2196	2.44735e-05	0.000104328	6.27038	6.13553	6.78281	6.99321	6.40654	6.27435	6.22166	5.94256
MCF2L2	11.6552	-4.43978	1.05286	-4.2169	2.47685e-05	0.000105518	3.02394	3.09042	3.87077	3.89108	2.94746	2.77605	2.93349	2.87339
HTR2A	127.918	1.19606	0.28369	4.21609	2.48579e-05	0.000105865	7.27016	7.13428	6.32427	6.22348	7.29976	6.96963	7.15725	6.97257
FPR3	18.0848	3.37792	0.801905	4.21238	2.52698e-05	0.000107381	4.34153	4.36558	3.61807	3.56912	3.93198	3.98708	4.27738	4.3067
OXSM	205.874	1.20714	0.286602	4.2119	2.53227e-05	0.000107571	7.02756	7.24095	7.20548	7.03683	8.27605	7.68172	8.02885	8.0372
MPC1	880.213	1.03199	0.245216	4.20848	2.57099e-05	0.000109147	9.04973	9.00269	9.12693	9.30215	10.5561	9.89056	10.0231	10.1578
C2orf76	196.526	1.44982	0.344556	4.2078	2.57864e-05	0.000109333	6.87725	6.66081	6.8327	7.08631	8.31711	7.46903	8.04407	8.06727
CDC37L1	822.99	1.00086	0.23805	4.2044	2.61777e-05	0.000110817	9.37019	9.39212	9.0753	9.36927	10.0737	9.52259	9.95688	10.1876
IFT74	200.983	-1.19251	0.283641	-4.20431	2.61875e-05	0.000110824	8.12423	7.86891	8.01441	7.78481	7.4808	7.12049	7.22598	6.81412
RPS15A	5845.03	2.27778	0.541862	4.20361	2.6269e-05	0.000111064	11.1546	11.3436	11.1275	11.3906	13.3828	11.9493	13.3573	13.1646
POLR2K	1568.82	1.0322	0.24569	4.20125	2.65446e-05	0.000112123	9.91997	10.0164	10.0483	10.1861	11.2672	10.5547	10.9471	11.0705
ARL16	684.695	1.05338	0.250904	4.19836	2.68855e-05	0.000113456	8.75759	8.85413	8.87917	8.94381	10.0635	9.36676	9.77206	9.82089
C8orf88	319.134	1.48999	0.354955	4.19768	2.69668e-05	0.000113763	7.84795	7.82694	7.40354	7.60211	9.1197	8.05836	8.62572	8.7329
PLCL2	126.561	-1.2777	0.304404	-4.19739	2.70004e-05	0.000113833	7.24866	7.00148	7.35097	7.28218	6.52292	6.98661	6.54657	6.35111
JAK3	137.695	1.01264	0.241283	4.19691	2.70577e-05	0.000114039	7.04251	7.03918	6.40298	6.61126	7.3924	7.4551	7.1741	7.22697
TMEM106C	1329.61	1.02519	0.244531	4.19245	2.75957e-05	0.000116087	9.86567	9.95545	9.73339	9.7989	11.1209	10.4029	10.6527	10.639
CIAO2A	1030.25	1.32134	0.31561	4.18661	2.83158e-05	0.000118967	8.96724	9.14337	9.18677	9.32791	10.9506	9.96303	10.2176	10.5335
POLQ	26.2109	-2.57914	0.616378	-4.18434	2.85991e-05	0.000120045	4.49919	4.15827	5.17093	4.83898	4.84427	4.73401	4.1425	4.1293
SRGN	37203.4	1.10891	0.265431	4.17776	2.94393e-05	0.000123378	14.4843	14.6208	14.6218	14.7761	15.7573	14.9127	15.595	15.7587
TBCA	1782.25	1.09463	0.262026	4.17754	2.94678e-05	0.000123459	10.0232	10.0862	10.3271	10.3866	11.372	10.55	11.2776	11.3351
COLEC10	59.1658	-1.54403	0.369614	-4.17741	2.94849e-05	0.000123492	6.02447	5.65925	6.21082	6.17352	5.85488	5.91511	5.3743	5.36078
SCG2	45.5179	-1.63788	0.392468	-4.1733	3.00221e-05	0.000125507	5.48483	5.50193	5.85358	5.9675	5.05667	5.25661	5.20025	4.97338
RPL22L1	2158.22	1.46152	0.350272	4.17255	3.01216e-05	0.000125884	9.32773	9.60392	10.0565	10.1777	12.3128	11.0608	11.3512	11.4218
COX6C	2716.84	1.35362	0.324432	4.17227	3.01582e-05	0.000125958	10.4941	10.5969	10.6642	10.7877	12.2301	11.1189	11.7545	12.0439
MLC1	21.048	2.80298	0.671898	4.17173	3.0229e-05	0.000126214	3.82253	3.76323	3.72325	3.75482	4.62909	4.65525	4.61566	4.37427
GNG5	2371.53	1.00581	0.24117	4.17057	3.03845e-05	0.000126824	10.6464	10.6285	10.6905	10.7469	11.8532	11.1243	11.6381	11.5481
PACRGL	283.829	1.00142	0.240248	4.16827	3.06926e-05	0.000127971	7.97762	7.91289	7.68237	7.6911	8.52827	8.00798	8.46393	8.48112
NXT2	332.333	1.00021	0.239959	4.16823	3.06973e-05	0.000127971	7.80139	7.84944	7.96917	7.90986	8.90211	8.35967	8.69341	8.7844
LIN52	273.388	1.07865	0.258839	4.16726	3.08282e-05	0.000128477	7.76904	7.65775	7.73137	7.64488	8.42391	7.83123	8.56538	8.5126
MMD	356.588	1.16899	0.28158	4.15154	3.30252e-05	0.000137206	7.86545	7.991	8.00046	8.0526	8.92427	8.16851	8.95852	8.98611
FAM50B	167.446	1.11985	0.269934	4.14862	3.34484e-05	0.000138878	7.50185	7.34633	6.94714	6.79767	7.11743	7.57055	7.74778	7.62689
EPSTI1	76.7978	-1.41448	0.341408	-4.14306	3.42698e-05	0.000142156	6.46512	6.68435	6.25836	6.41982	6.12546	6.34045	5.56358	5.56875
GOLT1B	7972.64	1.43239	0.346275	4.13658	3.52525e-05	0.000145917	11.8853	12.0979	12.1902	12.3419	13.7873	12.5278	13.4409	13.6099
AGTR1	181.535	-1.05361	0.254767	-4.13559	3.54042e-05	0.0001465	7.36076	7.42572	7.75112	7.79691	7.48076	7.83645	6.84813	7.12302
VMA21	3452.15	1.07478	0.260076	4.13256	3.58744e-05	0.000148217	11.2198	11.2729	11.1699	11.2986	12.3538	11.5663	12.0435	12.2937
PTHLH	18.3518	-2.5877	0.626913	-4.12768	3.66445e-05	0.000151165	3.95324	3.98681	4.5311	4.6315	3.73765	3.77866	3.85819	3.64987
GSTM3	2613.48	1.05997	0.256866	4.12656	3.68223e-05	0.000151712	10.6743	10.8676	10.6971	10.7749	12.1371	11.359	11.5943	11.7188
MAP2	94.1347	-1.20584	0.292566	-4.1216	3.76247e-05	0.000154733	6.37352	6.49157	6.90839	6.69431	6.64655	6.79684	6.14332	5.97097
TBX20	132.82	1.04268	0.253288	4.1166	3.845e-05	0.000157885	7.05605	6.91703	6.72997	6.50909	7.08351	7.11309	7.21927	7.45576
RAB9B	89.0185	1.21333	0.294874	4.11474	3.8761e-05	0.000159114	6.36613	6.52503	6.09187	6.05086	6.4533	6.16323	6.77002	6.91184
BRCA2	38.601	-1.94839	0.473828	-4.11201	3.92225e-05	0.000160959	5.34879	5.21019	5.73801	5.561	5.07933	4.69917	4.88254	4.64828
SYT16	101.972	1.53947	0.374913	4.10622	4.02189e-05	0.000164695	7.55318	7.18694	5.5405	5.46907	6.51917	6.07532	6.44702	6.28347
FKBP1B	124.505	1.08628	0.264621	4.10506	4.04214e-05	0.000165423	6.32913	6.39743	6.45938	6.43097	7.52153	7.21318	7.1322	7.23628
DCHS1	84.4763	-1.13858	0.277438	-4.10392	4.06216e-05	0.000166192	6.11826	6.02265	6.98117	6.94436	5.82581	5.94862	6.0968	6.2793
AC013394.1	251.274	1.07321	0.261566	4.10303	4.07777e-05	0.000166779	7.63924	7.7249	7.52659	7.4669	8.39509	7.82772	8.24318	8.40464
GDF11	826.121	-1.1108	0.270754	-4.10262	4.08503e-05	0.000167025	9.57838	9.48458	10.245	10.0633	9.95069	9.18205	9.31488	9.11181
RNASEL	240.345	-1.22679	0.299341	-4.0983	4.16195e-05	0.000169911	8.25293	8.01756	8.29586	8.18835	7.26593	7.93577	7.42308	7.19141
DUSP19	261.043	1.08703	0.265264	4.09792	4.16881e-05	0.00017014	7.66534	7.55494	7.5083	7.73371	8.36159	7.7831	8.4459	8.50978
MRPL54	1075.95	1.20109	0.293102	4.09784	4.17025e-05	0.000170147	9.31236	9.49308	9.36798	9.60116	10.7706	9.86998	10.476	10.5569
CMC2	701.681	1.38259	0.337803	4.09289	4.26028e-05	0.000173662	8.29072	8.5636	8.6696	8.92507	10.2552	9.18525	9.98928	9.94989
GINS2	167.633	1.22125	0.298628	4.08954	4.32229e-05	0.000175869	6.22151	5.97763	6.50164	6.72874	8.31641	7.79446	7.44713	7.54962
MIS12	484.72	1.19174	0.291603	4.08685	4.37265e-05	0.000177702	8.3105	8.40421	8.29874	8.48201	9.50015	8.66843	9.32618	9.42528
THOC7	2008.16	1.26167	0.30945	4.07713	4.55944e-05	0.000184288	10.0963	10.1805	10.268	10.3485	11.8349	10.769	11.4053	11.4013
TM9SF1	82.1034	-1.18525	0.291002	-4.07298	4.64152e-05	0.000187323	6.38253	6.47905	6.60552	6.75885	6.22714	6.11593	5.97619	5.93456
ROR2	26.3214	2.35823	0.579737	4.06775	4.74685e-05	0.000191286	4.81843	4.68609	4.14503	4.09736	4.89643	4.69997	4.82877	4.82387
PTPRD	88.5626	-1.16466	0.286343	-4.06735	4.75507e-05	0.00019156	6.71009	6.54974	6.67564	6.69193	6.36539	6.43763	6.02092	5.93078
FNDC1	1009.07	1.35377	0.333041	4.06487	4.80591e-05	0.00019355	10.5848	10.4145	9.14818	9.40962	9.01713	7.96449	10.5534	10.3241
SFT2D1	1305.19	1.09768	0.270299	4.06097	4.88687e-05	0.000196515	9.59512	9.73515	9.78792	9.91545	10.991	10.1768	10.711	10.8789
HSPB2	18.0927	2.5759	0.634514	4.05965	4.91459e-05	0.00019757	3.89533	3.92443	3.74454	3.69829	4.16135	4.18841	4.38017	4.48639
UQCR10	2264.11	1.10147	0.271633	4.05501	5.01325e-05	0.000201235	10.3096	10.3934	10.514	10.6844	11.9037	11.0398	11.5545	11.5652
TRHDE	134.125	-1.03459	0.255196	-4.05411	5.03261e-05	0.000201952	7.42726	7.29268	7.25091	7.26659	6.73888	7.00216	6.52362	6.57368
KCNN3	11.5378	-5.93162	1.46366	-4.0526	5.06518e-05	0.000203137	3.21761	3.10038	3.83523	3.87607	2.9145	2.83097	2.88326	2.84353
NUP37	594.229	1.09099	0.269244	4.05204	5.07722e-05	0.000203559	8.38406	8.45942	8.56014	8.68026	10.0287	9.27887	9.44922	9.60462
CHCHD1	870.207	1.07828	0.266114	4.05194	5.07941e-05	0.000203586	8.9374	8.91951	9.04902	9.319	10.5711	9.81894	10.0666	10.1437
FASTKD3	185	1.30714	0.322623	4.05161	5.08664e-05	0.000203815	6.91029	6.95746	6.89975	6.9276	8.2167	7.43137	7.85665	7.90299
FAM229B	1007.01	1.33846	0.330427	4.05069	5.10658e-05	0.000204492	9.06088	9.20619	9.18614	9.38125	10.8274	9.72558	10.362	10.493
LRRN4CL	71.8099	-1.4567	0.359753	-4.04916	5.14028e-05	0.00020578	6.49043	6.36104	6.38673	6.42004	6.12534	5.68969	5.55192	5.60268
ZNF329	157.428	-1.11106	0.274495	-4.04765	5.17347e-05	0.000206985	7.66475	7.47417	7.55133	7.52474	7.24197	6.86459	6.90655	6.60051
NSL1	967.703	1.03491	0.255844	4.0451	5.23017e-05	0.000208991	9.23087	9.34662	9.41403	9.42969	10.581	9.82814	10.2864	10.321
CDC6	164.429	-1.15368	0.285991	-4.03397	5.4842e-05	0.00021818	6.87897	7.13807	7.52589	7.56183	7.54841	7.98669	6.61668	6.8148
ACSL5	52.6736	-1.57075	0.389418	-4.03359	5.49318e-05	0.000218473	5.62772	5.6942	5.90322	5.79727	5.8453	6.0792	5.11481	5.102
FRMD3	38.8615	-1.59355	0.395165	-4.03262	5.51594e-05	0.000219171	4.80882	4.82821	5.68431	5.7684	5.2249	5.09978	4.92652	4.93591
DFFB	101.142	1.09905	0.272595	4.03179	5.53538e-05	0.00021976	6.4854	6.31043	6.16987	6.33412	6.69989	6.86991	6.94164	7.0094
NTPCR	1126.4	1.28269	0.318487	4.02745	5.63854e-05	0.000223657	9.3824	9.56577	9.46413	9.61089	10.8207	9.77512	10.5584	10.7144
NHSL2	191.865	-1.02807	0.255513	-4.02357	5.73228e-05	0.000227107	7.94312	7.63087	8.00142	7.74688	7.30412	7.36609	6.976	7.2287
SIX2	32.1325	-1.76157	0.438268	-4.0194	5.83472e-05	0.000230719	4.77199	4.81134	5.47116	5.38047	4.71857	4.80642	4.62752	4.64883
ZNF181	126.33	1.01739	0.253318	4.01626	5.91295e-05	0.000233437	6.7717	6.81396	6.70769	6.48711	7.10601	6.99969	7.18388	7.40847
RPL37	29231.3	2.09626	0.522157	4.01461	5.95437e-05	0.000234934	13.62	13.7588	13.6257	13.7448	15.7307	14.3048	15.5105	15.5587
IFIH1	86.9137	-1.27335	0.317237	-4.01388	5.97286e-05	0.000235594	6.68021	6.91873	6.7172	6.61669	5.84767	6.1119	5.98359	5.80664
BRCA1	69.7583	-1.45566	0.362931	-4.01083	6.05058e-05	0.000238449	6.07147	5.86123	6.57495	6.25014	6.26872	6.1818	5.76695	5.42958
HERC6	128.45	-1.65365	0.41339	-4.00022	6.32824e-05	0.000248516	7.04492	7.4777	7.23071	7.27144	6.36892	7.23302	6.31242	6.01378
C11orf71	54.8906	1.55439	0.388801	3.99791	6.39055e-05	0.000250596	4.95465	5.11909	5.19762	5.24618	6.25893	5.89365	5.95643	6.14408
CA2	12.9705	-5.84701	1.46324	-3.99594	6.44382e-05	0.000252463	3.34155	3.32685	4.06352	3.98767	3.31438	3.60622	3.13182	3.08235
PLEKHG4	88.5721	-1.16329	0.291348	-3.99278	6.53019e-05	0.000255623	6.28203	6.1256	6.81057	6.80559	6.61339	6.49264	6.21424	5.9403
NEDD8	2428.12	1.1456	0.287117	3.99	6.60731e-05	0.000258415	10.4003	10.5141	10.6184	10.8162	11.9542	11.0205	11.7541	11.683
KIAA0040	28.3838	2.47418	0.620258	3.98895	6.63673e-05	0.00025949	4.38835	4.90363	4.21807	4.20603	5.01503	4.70686	4.98991	5.14107
TENT5C	69.3538	1.65025	0.413797	3.98806	6.66169e-05	0.000260234	5.8177	5.76642	5.14548	5.23138	6.4316	6.885	5.8011	6.18935
ZBTB42	91.2838	1.13163	0.28388	3.98628	6.71161e-05	0.000262036	6.46978	6.49395	6.13793	6.09704	6.2691	6.54326	6.8884	6.80189
THOC6	119.623	1.05295	0.264302	3.9839	6.7794e-05	0.000264371	6.68618	6.54721	6.45051	6.51886	6.9698	7.19106	7.0743	7.30977
ENY2	1956.25	1.09826	0.27567	3.98397	6.77726e-05	0.000264371	10.207	10.3016	10.2917	10.4234	11.7069	10.8303	11.2513	11.3681
GTF2A2	2281.88	1.27626	0.320531	3.98172	6.84191e-05	0.000266425	10.2316	10.4647	10.4954	10.4496	12.0348	10.9307	11.5339	11.6277
SRP9	4536.29	1.00492	0.252429	3.98101	6.8622e-05	0.000267138	11.1871	11.301	11.5963	11.6776	12.9486	12.1595	12.4669	12.5671
LAMA4	5439.37	-1.19292	0.299929	-3.97735	6.9688e-05	0.000270895	12.7832	12.6651	13.0829	12.93	11.355	10.3452	11.9844	11.9327
PSMA5	4223.71	1.16959	0.294105	3.9768	6.98499e-05	0.000271367	11.055	11.275	11.3386	11.5726	12.8535	11.8945	12.459	12.5108
FCRLB	48.6649	-1.61281	0.405822	-3.97418	7.06211e-05	0.000273966	5.03508	5.2614	6.05985	6.14567	5.21965	5.60889	5.197	5.24186
ZNF670	105.558	1.56832	0.395131	3.96912	7.21394e-05	0.000279694	6.08214	6.121	5.93469	6.23464	7.27354	6.54054	6.90257	7.32312
SUB1	5799.58	1.19212	0.30038	3.96872	7.226e-05	0.000279919	11.5885	11.7234	11.7921	11.875	13.4178	12.3872	12.802	12.9524
CGAS	85.866	-1.14043	0.287559	-3.96592	7.31143e-05	0.000282983	6.60988	6.6501	6.65422	6.74746	6.22096	6.03069	6.04401	5.95251
TMEM233	36.158	-1.88217	0.47464	-3.96546	7.32539e-05	0.000283442	4.47265	4.57472	5.46813	5.84524	4.80208	5.12898	4.8159	4.67817
COX7B	3579.58	1.4667	0.369912	3.965	7.33947e-05	0.000283904	10.6502	10.7583	10.8054	11.0806	12.8914	11.5086	12.2281	12.2353
GPRIN1	129.409	-1.04542	0.264137	-3.95787	7.5622e-05	0.000291763	7.0675	6.85949	7.38722	7.33134	6.83576	7.06643	6.51252	6.72262
CEP83	65.0938	-1.27398	0.321973	-3.95679	7.59635e-05	0.000292827	6.23468	6.2332	6.29547	6.23616	5.85649	5.74591	5.59349	5.52754
KATNBL1	808.249	1.22898	0.310656	3.95608	7.61892e-05	0.000293613	9.0516	9.15687	9.01904	9.04887	10.3917	9.38249	10.0467	10.0987
LAMTOR5	1980.98	1.10052	0.278203	3.95583	7.62697e-05	0.000293754	10.1575	10.2477	10.3702	10.4592	11.7002	10.8008	11.324	11.4149
NDUFB3	1594.3	1.3123	0.331821	3.95485	7.65813e-05	0.000294785	9.52526	9.67425	9.76095	9.97993	11.6643	10.5208	10.9692	11.0446
LYRM9	163.399	1.20017	0.303862	3.94972	7.82426e-05	0.000300662	6.83216	7.11509	6.86911	6.80866	7.81586	7.23384	7.63134	7.78267
ZNF121	469.4	-1.00005	0.253761	-3.9409	8.1178e-05	0.000310962	9.21561	9.15913	9.10596	9.13671	8.92511	8.25638	8.31436	8.29876
MRPL33	1750.96	1.33928	0.339855	3.94073	8.12348e-05	0.000311081	9.6831	9.8322	10.0168	10.1362	11.7036	10.4988	11.1849	11.288
MYOM1	151.542	1.42261	0.361154	3.93905	8.18035e-05	0.000312911	7.64107	7.69843	6.49435	6.22287	7.44171	6.63898	7.32388	7.34693
EMCN	13.2038	-3.35151	0.852465	-3.93155	8.44008e-05	0.000321745	2.99022	3.10589	4.10235	4.02819	3.36674	3.34578	3.29548	3.05746
COL4A6	97.9914	-1.29446	0.329283	-3.93114	8.4544e-05	0.000322108	6.37543	6.33523	7.18922	7.19494	6.36	5.75988	6.31805	6.29556
RPS20	27480	2.31076	0.588807	3.92448	8.69169e-05	0.000330304	13.1283	13.4536	13.3858	13.5321	15.703	14.0887	15.4606	15.5374
RCHY1	622.763	1.04293	0.266008	3.92069	8.82973e-05	0.00033517	8.849	8.87706	8.73278	8.77296	9.90719	9.14897	9.55775	9.68497
MIR1915HG	58.9155	1.40627	0.358732	3.92012	8.85046e-05	0.000335862	5.6975	5.59795	5.22389	5.50796	6.08197	6.06915	6.01307	6.2303
FUNDC1	274.01	1.01208	0.258228	3.91934	8.87923e-05	0.000336668	7.88342	7.66443	7.59268	7.64717	8.5795	8.03328	8.35263	8.46462
COMMD6	3573.34	2.08433	0.531865	3.9189	8.89534e-05	0.000337183	10.5529	10.732	10.5828	10.7788	12.6752	11.2621	12.4064	12.5997
LDB3	119.982	1.14875	0.293677	3.9116	9.1688e-05	0.000346179	7.43468	7.42369	6.39584	6.10971	6.51021	6.18496	6.89798	7.12601
BBS12	243.381	1.00855	0.25798	3.9094	9.25268e-05	0.000349149	7.37502	7.41142	7.55112	7.67048	8.22762	7.66861	8.33041	8.46492
BTBD8	59.2458	-1.46682	0.375285	-3.90854	9.28554e-05	0.000350192	6.08991	6.04522	6.19497	6.12397	5.7745	5.47913	5.54889	5.21249
CACNA1A	129.587	-1.20314	0.307876	-3.90787	9.31123e-05	0.000350964	7.28037	7.23616	7.30102	7.3685	6.9043	6.33966	6.60581	6.41303
HIST1H2BD	72.5524	-1.29667	0.331822	-3.90773	9.3167e-05	0.000351071	6.12815	6.1846	6.45692	6.41934	6.39648	6.06085	5.74937	5.64146
NKD2	36.7281	-1.54	0.394272	-3.90593	9.3863e-05	0.000353396	4.47835	4.48167	5.67249	5.77218	4.78349	4.88501	4.89413	4.92359
FAM104B	225.478	1.19218	0.305243	3.90566	9.39689e-05	0.000353695	7.00311	7.10757	7.29854	7.27406	8.48928	7.7421	8.1128	8.2808
ZFAND1	885.629	1.25893	0.322413	3.90471	9.43368e-05	0.000354881	8.89631	9.01638	9.19179	9.30485	10.4782	9.40666	10.2961	10.3475
HBD	60.2682	2.18926	0.560688	3.90459	9.43846e-05	0.000354961	4.34975	4.5912	4.42156	4.52127	7.03808	6.2353	5.3789	5.37401
SEMA6B	7.67161	-6.35032	1.62686	-3.90342	9.48434e-05	0.000356587	2.71109	2.72629	3.18259	3.09383	2.75459	2.95627	2.59527	2.53963
CDKN3	279.734	1.15798	0.296892	3.90034	9.60579e-05	0.000360849	6.64214	6.46456	7.20965	7.17712	9.30504	8.58751	7.999	8.16634
PSAP	18256.5	-1.12055	0.287504	-3.8975	9.71903e-05	0.000364695	14.6564	14.4996	14.6266	14.6551	13.3595	12.3984	13.7055	13.5972
LYST	321.773	-1.03549	0.265705	-3.89713	9.73394e-05	0.000365152	8.77649	8.48154	8.70571	8.54512	8.17835	7.67211	7.95104	7.65995
C12orf45	355.316	1.23007	0.315872	3.89421	9.85196e-05	0.000369166	7.69876	7.84267	7.80852	7.94613	9.21072	8.31496	8.80508	8.92747
MMACHC	103.703	-1.1111	0.285373	-3.89351	9.88033e-05	0.000370126	6.99612	6.96682	6.93909	6.82734	6.65272	6.33854	6.19119	6.16005
EVI2B	6.23948	-6.54243	1.68208	-3.88948	0.000100459	0.0003757	2.21891	2.29882	2.8828	2.82022	2.22219	2.30681	2.21208	2.16527
PHEX	18.5711	-2.53651	0.652202	-3.88915	0.000100596	0.000376002	4.16325	4.31394	4.46205	4.50283	3.95319	4.01381	3.84583	3.73407
CORO6	101.809	1.29962	0.334487	3.88543	0.00010215	0.00038128	6.78953	6.73125	6.10635	6.12578	6.85674	6.26456	6.9033	7.00216
BEND6	130.765	-1.11238	0.286463	-3.88314	0.000103115	0.00038424	7.16993	7.0212	7.3652	7.30882	6.70988	7.11593	6.70662	6.43971
SS18L2	345.416	1.28431	0.330962	3.88053	0.000104231	0.000387859	7.39226	7.57144	7.66747	7.90102	9.27382	8.33121	8.84663	8.79428
PTPRO	73.874	1.67978	0.433137	3.87819	0.000105238	0.000391281	6.40321	6.23473	5.52233	5.38708	6.57512	5.87056	6.22072	6.53137
RPS12	45245.4	2.02685	0.522708	3.87761	0.000105489	0.000392105	14.1174	14.3733	14.2529	14.4232	16.408	15.0224	16.0497	16.2031
MAML3	95.0179	-1.12991	0.291789	-3.87235	0.00010779	0.000400215	6.80352	6.72254	6.95219	6.92226	6.14773	5.80687	6.29589	6.10543
MYEOV	37.108	-1.6213	0.418876	-3.8706	0.000108569	0.00040277	5.14503	5.14426	5.53045	5.4644	5.20593	5.21	4.82051	4.76398
UNC50	808.309	1.17673	0.304138	3.86905	0.00010926	0.000405149	9.11645	9.064	9.00241	9.22543	10.2965	9.3402	10.1007	10.1303
HR	33.241	1.85692	0.48051	3.86449	0.000111322	0.000412188	4.88323	4.71789	4.46227	4.48028	5.26	5.39069	5.21994	5.12504
DCDC2	13.1437	-3.04086	0.787901	-3.85944	0.000113646	0.000419748	3.49948	3.3793	4.02655	4.06845	3.37542	3.20419	3.32755	3.22333
UNC13A	410.65	-1.20271	0.311712	-3.85839	0.000114136	0.000421094	9.15973	8.84303	9.15957	9.10722	8.22194	7.36321	8.10596	8.19426
LRRC15	345.76	-1.20365	0.312483	-3.85189	0.000117209	0.000431836	8.34242	8.38984	8.87242	8.98829	7.67659	8.55383	8.04862	7.87485
COMMD10	792.8	1.16739	0.303092	3.85161	0.000117343	0.000432213	8.91799	8.98974	8.95289	9.02645	10.4714	9.51591	9.8841	10.0599
REEP6	70.8917	1.26249	0.327798	3.85142	0.000117433	0.000432427	5.75939	5.95049	5.82151	5.59878	6.19727	6.33338	6.54694	6.38087
AL049834.1	153.304	1.07724	0.279982	3.84753	0.000119317	0.000438399	6.97811	6.91119	6.89993	6.81117	7.59429	7.07114	7.57595	7.68907
ZBED8	137.672	1.14593	0.298031	3.84501	0.000120545	0.000442792	6.27001	6.50931	6.89379	6.65536	7.36184	6.89062	7.5195	7.68949
CPM	75.4634	-1.31122	0.341112	-3.84395	0.000121072	0.000444482	6.17073	6.12528	6.43522	6.44813	6.23756	6.62177	5.62593	5.73828
CCDC126	436.98	1.21764	0.317214	3.83855	0.000123765	0.000453623	8.25223	8.37849	7.96071	8.34536	9.41787	8.54613	9.11774	9.20308
C11orf87	51.5035	-1.88033	0.490425	-3.83408	0.000126035	0.000461439	5.59004	5.54731	5.99193	5.59417	5.63268	6.2297	5.03088	4.89316
STRIP2	53.6666	-1.38418	0.361079	-3.83347	0.000126349	0.000462336	5.66757	5.75184	5.95275	6.01368	5.90882	5.73568	5.28365	5.27252
BOLA1	135.559	1.1016	0.287446	3.83236	0.00012692	0.000463921	6.74334	6.71461	6.64042	6.62244	7.50205	7.0074	7.48354	7.32855
ITGA11	6830.32	1.19865	0.312956	3.83008	0.0001281	0.000467629	13.303	13.0335	12.1072	12.0396	12.4762	11.4112	13.1827	13.0659
MRPL36	888.19	1.04332	0.272476	3.82905	0.000128641	0.000469445	8.93856	9.17891	9.21915	9.35175	10.5142	9.73111	10.2178	10.1292
ANAPC16	1880.36	1.2061	0.315126	3.82736	0.000129527	0.000472163	10.3367	10.3163	10.2131	10.3293	11.6048	10.5189	11.2656	11.367
ANKRD49	183.659	1.20802	0.315909	3.82395	0.00013133	0.000477618	7.18011	7.01295	6.83583	7.07045	8.10456	7.41254	7.78793	7.9085
TRH	13.8934	2.81313	0.736323	3.82051	0.000133177	0.000483758	3.5054	3.42506	3.37364	3.36664	3.78894	3.6577	4.01141	4.07444
TPRKB	575.118	1.3451	0.352176	3.81941	0.000133772	0.000485392	7.91164	8.14303	8.44325	8.55135	10.081	8.93103	9.55284	9.68489
OIP5	51.2298	1.5657	0.410258	3.81637	0.000135428	0.000490605	4.73608	4.81237	4.88854	4.95265	6.37687	6.04652	5.67326	5.67562
GREB1	33.8678	-1.63429	0.429061	-3.80899	0.000139535	0.000505076	5.18894	5.20101	5.43109	5.37986	4.62425	4.61542	4.71015	4.66401
CEP112	111.439	-1.24528	0.326994	-3.80828	0.000139939	0.000506266	7.2606	6.93663	7.04666	7.1022	6.58074	6.14576	6.3983	6.11123
DDIAS	36.5063	-1.83983	0.483441	-3.8057	0.000141402	0.000511144	4.74456	4.9761	5.52075	5.30053	5.3866	5.42266	4.81069	4.50778
LAMTOR3	1325.14	1.09665	0.288497	3.80124	0.000143973	0.000519458	9.77241	9.87551	9.70709	9.82781	11.1543	10.225	10.6927	10.728
PGGHG	143.942	1.062	0.279495	3.79971	0.000144868	0.000522123	6.80166	7.00779	6.7357	6.7785	7.48744	7.02293	7.47925	7.54638
REP15	11.6659	-3.52135	0.927005	-3.79863	0.0001455	0.000523982	3.40526	3.53424	3.83907	3.78035	3.13193	3.18458	3.17896	3.06244
WBP1	47.7116	1.42483	0.375384	3.79565	0.000147256	0.000529736	5.09079	5.31388	5.10314	5.32308	5.54422	5.52307	5.92851	6.01556
TMEFF2	17.2951	-3.28273	0.865426	-3.7932	0.000148721	0.000534851	3.89558	4.16033	4.43921	4.3639	3.63847	4.0897	3.68226	3.51962
CLCN4	71.9929	1.39355	0.367387	3.79313	0.000148758	0.000534851	5.63536	5.59921	5.8537	5.71049	5.803	6.38633	6.66769	6.62789
SCN8A	183.404	-1.17803	0.310705	-3.79148	0.000149751	0.000538134	7.95106	7.93578	7.79621	7.84281	7.1168	6.39977	7.03034	6.87447
NLRP3	19.1508	-3.01529	0.796406	-3.78613	0.000153013	0.000548532	4.16335	3.72005	4.74772	4.60036	3.44405	3.73927	3.66637	3.67544
ALKAL2	10.069	6.14809	1.62396	3.78585	0.000153183	0.000548993	3.21336	3.04739	2.84846	2.84534	3.61823	3.27839	3.3448	3.28406
MRPS18C	525.009	1.02806	0.271726	3.78346	0.000154662	0.000553999	8.25005	8.26828	8.42711	8.46612	9.88666	9.13794	9.19334	9.38805
ADGRG2	9.9308	3.96483	1.04863	3.78097	0.00015622	0.000559432	2.91835	3.02975	2.88619	2.8384	3.1786	3.10141	3.52801	3.53925
FBXO2	28.3492	1.86864	0.494245	3.78079	0.00015633	0.000559675	4.63118	4.6471	4.41525	4.27339	4.9676	4.9474	5.04206	5.00678
CAPZA2	9630.51	1.24665	0.32991	3.77876	0.00015761	0.000563807	12.4146	12.5864	12.4998	12.6652	14.0788	12.9005	13.6009	13.7569
SMIM30	1508.02	1.11706	0.295702	3.77765	0.000158315	0.000566027	9.63385	9.83458	9.93868	9.99177	11.4138	10.46	10.853	11.0003
ITGB1	45971.8	-1.01565	0.268911	-3.77688	0.000158803	0.000567469	16.0438	15.7972	15.9596	15.9168	14.6464	13.8073	15.1191	14.9589
ZNF93	55.0795	1.37397	0.364427	3.77021	0.000163112	0.000580855	5.5183	5.47117	5.42672	5.16029	6.02414	5.98605	5.90472	6.12056
MIPOL1	116.602	-1.11965	0.297518	-3.7633	0.000167683	0.000596025	7.21742	7.024	7.17684	7.08287	6.33621	6.73602	6.48871	6.28154
TXNDC17	2270.86	1.22423	0.325504	3.76103	0.000169213	0.000600666	10.0552	10.1502	10.418	10.5648	12.1116	10.9675	11.5079	11.6063
LRMDA	40.4458	2.03951	0.543308	3.75388	0.000174121	0.000617108	5.12388	5.06607	4.52338	4.86737	5.70194	5.06698	5.68319	5.54257
MELTF	94.6062	1.23981	0.330877	3.74703	0.000178941	0.000632686	6.55501	6.48767	6.254	6.20012	6.26053	5.68589	6.96714	7.13455
TPPP	22.7092	2.19487	0.586094	3.74491	0.000180458	0.000637042	4.4073	4.33465	4.08841	3.9717	4.66795	4.46164	4.59886	4.80375
SPTLC3	46.966	-1.44956	0.387169	-3.74399	0.000181119	0.00063887	5.71973	5.50521	5.86973	5.79402	5.37806	5.49179	5.11497	5.12485
UCP2	117.844	1.03409	0.276625	3.73824	0.000185315	0.000652128	6.83111	6.73374	6.5442	6.27299	6.88259	7.16587	7.12735	7.09681
KNDC1	29.1988	1.76229	0.471501	3.73761	0.000185776	0.000653238	4.65121	4.64747	4.43464	4.50827	4.9124	4.6773	5.16527	5.2117
PCDH7	74.1264	1.33849	0.358993	3.72845	0.000192664	0.000674979	6.57126	6.65503	5.54646	5.38973	6.26713	6.02694	6.00185	6.33905
ATP6V1G1	3711.46	1.30818	0.351065	3.72633	0.00019429	0.000679785	11.0217	11.1058	11.1584	11.3184	12.648	11.3562	12.3227	12.4458
MYOZ2	787.042	1.0363	0.278162	3.72555	0.000194893	0.00068172	9.81535	9.95749	8.83064	8.88504	10.0776	9.24601	9.73495	9.7151
IMMP1L	101.521	1.44294	0.387445	3.72425	0.0001959	0.000685063	6.08258	6.12972	5.98931	6.04449	7.35701	6.54228	7.01583	6.88384
PET100	163.784	1.45344	0.390482	3.72216	0.000197528	0.000690339	6.35684	6.71784	6.72204	6.7563	8.03449	7.05419	7.85644	7.75043
CDH3	18.9674	2.52861	0.680174	3.71759	0.000201133	0.000701715	4.30815	4.37321	3.81626	3.69213	4.25511	4.10889	4.35539	4.38037
POLE2	61.563	1.26849	0.341414	3.7154	0.000202879	0.00070707	5.15824	5.14736	5.38471	5.46645	6.46392	6.21788	6.14727	6.12651
TRMT9B	23.2531	2.0409	0.549318	3.71533	0.000202941	0.000707104	4.44079	4.53878	4.0536	4.14472	4.5067	4.56835	4.69487	4.8054
SYT15	6.78597	6.23016	1.67743	3.71411	0.000203922	0.000709967	2.60626	2.61571	2.41421	2.41206	2.71689	2.71128	2.6653	3.0702
WDHD1	177.437	-1.05105	0.283238	-3.71083	0.000206584	0.000717745	7.53071	7.40803	7.87727	7.69446	7.17222	7.64483	7.17826	6.85705
MINAR1	41.9021	-1.61824	0.436426	-3.70793	0.000208959	0.000724682	5.72344	5.41956	5.79375	5.61452	4.89429	4.64203	4.93435	4.91042
YAF2	913.057	1.08442	0.292636	3.70568	0.000210823	0.000730202	9.34351	9.44425	9.27961	9.36333	10.4454	9.51683	10.2404	10.2482
RPL27	32760	1.97313	0.533189	3.70061	0.000215079	0.000742644	13.6691	13.8504	13.7304	14.0217	15.9985	14.5772	15.6431	15.6046
APCDD1	10.0528	-5.63345	1.52263	-3.69982	0.000215755	0.000744766	3.10012	3.05049	3.5626	3.67518	2.75051	2.94206	2.80581	2.77478
PDE9A	49.6674	-1.52221	0.411436	-3.69975	0.000215815	0.000744766	5.42442	5.80221	6.02592	5.843	5.52079	5.62986	5.11599	5.21656
TMEM68	574.269	1.0736	0.29027	3.69863	0.000216767	0.000747274	8.65785	8.6747	8.65745	8.784	9.69089	8.82189	9.58217	9.65326
NEURL2	29.8152	1.92414	0.52075	3.69494	0.000219941	0.000756702	4.93026	4.64739	4.28991	4.52831	4.95221	4.8436	5.05923	5.23175
PLGRKT	576.193	1.13846	0.308172	3.69423	0.000220552	0.000758223	8.40621	8.49591	8.58698	8.73356	9.86252	8.91218	9.58125	9.64269
RNF112	31.6047	-1.7526	0.474875	-3.69065	0.000223678	0.000767985	4.93159	4.7065	5.30323	5.21921	4.97346	5.07714	4.55501	4.56094
RNF144A	27.8423	-1.76802	0.479373	-3.6882	0.000225844	0.000774429	4.37146	4.47639	5.2689	5.24646	4.29608	4.39165	4.60197	4.3344
MREG	55.9337	-1.50985	0.409636	-3.68584	0.00022795	0.000780455	5.88602	5.98572	5.95893	6.12449	5.90115	5.54138	5.12313	5.38145
GALNT3	52.81	-1.58505	0.430939	-3.67812	0.000234957	0.00080225	6.07057	5.69474	6.23191	5.8563	5.13822	5.30376	5.35443	5.09598
MIF	2118.83	1.03719	0.282244	3.67479	0.000238045	0.000811908	10.3142	10.4182	10.4697	10.6338	11.7702	10.8576	11.4837	11.4267
NIPSNAP3B	29.3448	1.84199	0.501428	3.6735	0.000239252	0.000815195	4.81119	4.60961	4.37265	4.53748	4.81051	4.71746	5.0129	5.35988
CEP135	94.7168	-1.19467	0.32546	-3.6707	0.000241892	0.000823143	6.93773	6.63817	6.87983	6.83421	6.41056	6.00779	6.04335	6.13703
MRPL14	1188.11	1.06798	0.290988	3.67017	0.000242388	0.000824205	9.41556	9.54923	9.56383	9.90292	10.8756	10.0068	10.7095	10.6132
KIF18A	69.2164	-1.27726	0.348237	-3.66778	0.000244663	0.000830887	5.86012	6.12373	6.28557	6.20172	6.27719	6.50662	5.59897	5.50349
RESF1	186.568	-1.29571	0.353427	-3.66613	0.000246246	0.000835839	8.01006	7.69641	8.04933	7.78006	7.24163	6.48476	7.11894	6.79305
NFKBID	24.8787	-1.89608	0.517762	-3.66207	0.000250182	0.000848554	4.43907	4.55101	5.01554	4.96286	4.53193	4.32892	4.27657	4.26972
SETD9	161.914	1.41508	0.386423	3.66199	0.000250264	0.000848618	6.56199	6.72462	6.47814	6.78575	8.12191	7.23856	7.43925	7.84413
PCSK1	9.35218	-5.58747	1.52739	-3.65818	0.000254015	0.000860687	2.78341	2.86921	3.6379	3.36014	2.74661	2.94324	2.70756	2.68114
SUGCT	1212.77	1.17607	0.321542	3.6576	0.000254586	0.000862309	9.73084	9.81008	9.48302	9.68995	11.0414	9.96322	10.5555	10.6383
CUBN	15.089	-2.73816	0.749483	-3.6534	0.000258787	0.000874867	3.70777	3.71084	4.33545	4.18564	3.65703	3.44754	3.40585	3.56891
ARMC1	1960.7	1.00551	0.275249	3.6531	0.000259098	0.000875696	10.441	10.5024	10.3935	10.5091	11.5682	10.6816	11.3393	11.3096
FPR1	14.4401	-2.67726	0.733509	-3.64994	0.000262303	0.000885636	3.79908	3.58796	4.1334	4.19636	3.60208	3.52102	3.44022	3.485
RPL26	9423.31	1.93741	0.530921	3.64915	0.00026311	0.000888137	11.9462	12.2575	12.0908	12.2303	14.0889	12.7001	13.7603	13.9647
SELENOF	9596.29	1.1871	0.325683	3.64496	0.000267429	0.000901355	12.3382	12.4668	12.5905	12.766	14.0065	12.8381	13.6951	13.7562
CMC1	500.092	1.23032	0.337575	3.64459	0.000267818	0.000902213	7.9847	8.22889	8.27218	8.43041	9.80534	8.76479	9.29594	9.43938
C1D	710.878	1.3763	0.377645	3.64444	0.000267978	0.000902525	8.63652	8.75216	8.70308	8.85081	10.3448	9.0122	9.90685	9.96735
RPS3A	15906.9	1.96766	0.540482	3.64057	0.000272039	0.000915513	12.6719	12.917	12.7623	12.9648	14.912	13.4787	14.4956	14.6977
SOX5	10.4568	-3.51924	0.967243	-3.63843	0.000274305	0.000922444	3.35189	3.20319	3.65354	3.63884	2.90316	2.97743	2.97364	2.95796
SSTR1	39.3101	-1.49216	0.410567	-3.6344	0.000278633	0.000935823	5.12579	5.12082	5.70758	5.53524	5.1886	5.36236	4.9372	4.91487
NCAPG	181.523	-1.09161	0.300807	-3.62893	0.000284598	0.000954186	6.72974	6.78417	7.86304	7.68438	7.58594	8.23497	7.02623	6.92107
HMGN3	634.46	1.08436	0.299028	3.6263	0.000287516	0.000963005	8.37668	8.51446	8.7434	8.67661	10.2049	9.28946	9.65786	9.57516
SPRY3	48.1161	-1.43477	0.396243	-3.62093	0.000293547	0.000982472	5.59399	5.67972	5.71293	5.92574	5.53959	5.63928	5.0264	5.203
DUSP8	112.062	1.19188	0.329243	3.62006	0.000294529	0.000985512	7.01661	6.87487	6.19706	6.29826	6.94422	6.52193	7.2332	6.81474
SCOC	6104.09	1.1325	0.312896	3.61942	0.00029526	0.000987712	11.767	11.912	11.9673	12.0651	13.3753	12.2766	12.9548	13.0651
NDUFAB1	1942.58	1.02765	0.283945	3.6192	0.00029551	0.0009883	10.2095	10.2692	10.3511	10.5615	11.6053	10.6936	11.3195	11.3847
RWDD3	26.5375	1.80741	0.500846	3.60872	0.000307712	0.00102604	4.30468	4.262	4.29895	4.28564	4.97438	4.77317	4.90251	5.0284
PADI1	80.2843	1.31786	0.3652	3.60861	0.000307845	0.00102623	6.79532	6.54391	5.61369	5.80013	6.25565	5.81119	6.36352	6.58933
SH3TC2	84.2715	-1.09715	0.304539	-3.60268	0.000314959	0.00104734	6.69565	6.57799	6.42254	6.41677	6.538	6.4829	5.72252	5.84174
ETFRF1	648.872	1.01007	0.280839	3.5966	0.000322401	0.00107049	8.60623	8.57074	8.7796	8.87286	10.1293	9.29438	9.61553	9.72796
KHDC1	48.09	1.36864	0.380536	3.59661	0.000322396	0.00107049	5.07986	4.94737	5.27349	5.09684	5.87561	5.61661	5.8651	5.94212
CCRL2	11.4899	-2.87032	0.798455	-3.59484	0.000324588	0.00107669	3.18144	3.29645	3.81886	3.84528	3.22672	3.22594	3.1571	3.15093
PCDHGC5	30.241	-1.76514	0.491882	-3.58853	0.000332543	0.001099	4.59997	4.52614	5.27852	5.16426	4.87646	5.08008	4.65272	4.36979
TRIL	22.411	2.03485	0.567566	3.58522	0.000336794	0.00111168	4.42181	4.366	4.14523	3.963	4.46358	4.4328	4.79117	4.63131
DHRS12	40.8333	1.40959	0.393296	3.58403	0.000338332	0.00111566	5.25005	5.22446	5.08273	4.89525	5.29248	5.24585	5.5831	5.74524
CHST6	27.5861	-1.85962	0.518994	-3.58312	0.000339516	0.00111901	4.8639	4.7582	5.17023	5.10305	4.36455	4.03605	4.4132	4.34075
SUPT4H1	39.8175	1.56601	0.437283	3.58123	0.000341987	0.00112605	4.84003	4.70378	4.73574	4.9059	5.70189	5.42414	5.4305	5.64781
ATP2A3	72.0208	1.18406	0.330751	3.57992	0.000343706	0.00113032	6.41825	6.19641	5.73279	5.65351	6.12594	6.01025	6.50581	6.25678
TTN	11.8062	-3.82057	1.06775	-3.57816	0.000346021	0.00113701	3.16735	3.09913	4.04174	3.63144	3.41452	3.0068	3.04552	3.02335
PGAM2	6.31703	5.99586	1.67601	3.57747	0.000346937	0.00113871	2.50334	2.5771	2.34971	2.34771	2.5456	2.74486	2.68979	2.82179
NDP	7.71062	-4.67827	1.30783	-3.57713	0.000347392	0.00113992	2.3351	2.26465	3.2714	3.07618	2.339	2.35104	2.3342	2.36277
CIART	68.542	1.15179	0.322963	3.5663	0.00036205	0.00118339	5.94215	5.89998	5.50199	5.65779	6.42583	6.34842	6.29759	6.16341
SMIM8	158.023	1.23421	0.346223	3.56478	0.000364157	0.00118941	6.55459	6.704	6.77817	6.79942	7.93852	7.12407	7.57696	7.78367
CIB2	85.3171	1.02538	0.288369	3.5558	0.000376827	0.00122601	6.15254	6.27117	5.94911	6.22781	6.4022	6.43512	6.7366	6.75967
RASSF5	71.1203	1.34058	0.37786	3.54784	0.000388409	0.00126094	6.28294	5.93067	5.88938	5.43337	6.01954	6.15499	6.4015	6.5312
CILP2	31.4486	1.67221	0.471378	3.5475	0.000388902	0.00126224	4.59618	4.56949	4.62604	4.5258	5.1634	4.81884	5.24386	5.34012
DYNC1I1	95.618	-1.10054	0.310255	-3.54722	0.000389314	0.00126327	6.84317	6.50452	7.03252	6.92262	6.08302	6.10801	6.06967	6.38568
LRTOMT	94.2282	1.17661	0.331782	3.54633	0.00039063	0.00126723	6.21861	6.31945	6.12917	6.13198	6.91903	6.37712	6.80958	6.96216
KCTD6	276.825	1.15101	0.324964	3.54196	0.000397167	0.00128626	7.5889	7.72482	7.47191	7.76309	8.64901	7.79558	8.481	8.57896
NDUFA4	13857.8	2.00721	0.567709	3.53563	0.0004068	0.0013146	12.5189	12.7041	12.5108	12.7907	14.7054	13.1665	14.3734	14.4763
LACTB2	360.546	1.08835	0.308223	3.53105	0.000413907	0.001335	7.76673	7.91408	7.85242	7.87826	9.36032	8.4865	8.71534	8.757
PF4V1	33.7347	-1.80393	0.511491	-3.52681	0.0004206	0.00135518	4.86898	5.05685	5.25441	5.47236	4.9772	5.09208	4.83329	4.40743
SMIM4	396.178	1.13368	0.321509	3.52613	0.000421675	0.00135776	7.41126	7.64794	7.9383	8.14286	9.51467	8.64868	8.8023	9.10948
SVIL	1884.81	-1.10338	0.313014	-3.52504	0.000423421	0.00136306	11.2861	11.1575	11.3887	11.3012	10.4299	9.37527	10.4436	10.3302
C1orf54	712.875	1.20959	0.343223	3.52422	0.000424729	0.00136694	8.43114	8.45665	8.80597	8.94781	10.3842	9.23249	9.81745	9.97513
ZNF691	81.8086	1.029	0.292485	3.51813	0.000434607	0.00139806	6.26961	6.14381	5.91209	6.12786	6.41379	6.26982	6.6729	6.66553
TMC4	30.7335	1.68073	0.477821	3.5175	0.000435636	0.00140075	4.6724	4.67231	4.51096	4.49635	5.10717	5.08651	4.97445	5.32112
CLEC2D	147.315	1.21805	0.34646	3.5157	0.000438603	0.00140856	7.17774	6.37652	6.60813	6.70252	7.45791	7.44115	7.46917	7.56875
RASSF9	80.9432	-1.20274	0.343142	-3.50508	0.000456464	0.00146311	6.53345	6.31403	6.80187	6.41808	6.09773	6.32599	5.84004	5.93882
RAMAC	239.363	1.17417	0.335034	3.50464	0.000457223	0.00146484	7.45309	7.51717	7.24946	7.41353	8.56103	7.67634	8.12448	8.3354
PLIN4	6.8049	5.80306	1.659	3.49792	0.000468903	0.00149868	2.75906	2.79227	2.4357	2.43355	2.66809	2.70278	2.90758	2.69518
MOV10L1	38.6159	1.60862	0.460978	3.48957	0.000483801	0.00154152	4.99983	4.80827	4.89342	4.62564	5.45883	5.56612	5.29467	5.6258
IGFBPL1	18.8739	2.36515	0.677874	3.48908	0.000484691	0.00154362	4.39956	4.51342	3.72036	3.75076	4.05158	4.06885	4.33824	4.24436
ZNF440	123.317	-1.10987	0.318308	-3.4868	0.000488843	0.001555	7.22785	6.98811	7.09127	7.16168	7.19079	6.65259	6.42555	6.35662
MED7	347.906	1.0533	0.302211	3.48531	0.00049157	0.0015633	7.75857	7.86036	8.03554	7.95748	9.06527	8.21829	8.88131	8.81021
PLCD4	29.6078	-2.37422	0.682329	-3.47958	0.000502205	0.00159523	4.40228	4.52844	5.33645	5.35325	4.15242	4.97821	4.35351	4.3364
LY6K	158.942	1.09875	0.315778	3.47951	0.000502324	0.00159523	6.12946	6.12727	6.57326	6.32147	7.75856	8.3788	7.2338	7.21076
ESCO1	144.45	-1.37446	0.395168	-3.47817	0.000504845	0.00160138	7.73563	7.31456	7.47869	7.44661	7.05754	6.17011	6.54371	6.46908
ZNF480	164.791	-1.0625	0.305476	-3.47817	0.000504858	0.00160138	7.86352	7.68444	7.64031	7.37329	7.3157	6.75312	6.72682	6.79105
SIPA1L2	43.7657	1.62455	0.46715	3.47758	0.000505955	0.00160448	5.34282	5.06201	4.84471	4.82743	5.74532	5.73035	5.77494	5.31316
FPGT	362.131	1.00814	0.290086	3.47532	0.000510246	0.00161771	8.01652	8.05523	7.90474	8.15388	9.08956	8.35196	8.7324	8.95109
FRMD4B	10.7478	-3.48364	1.00246	-3.4751	0.000510661	0.00161864	3.18104	2.9807	3.64932	3.76354	3.04229	3.20738	3.09878	2.8932
ZNF442	28.0983	1.88933	0.54379	3.47438	0.000512038	0.001622	4.60671	4.39137	4.47819	4.1761	4.99906	4.89461	4.90815	5.15524
GDF7	17.8444	2.39192	0.689192	3.47062	0.000519258	0.00164317	4.47726	4.41882	3.63408	3.58626	3.58843	3.65518	4.1496	4.21348
FAM13C	25.2494	-2.33375	0.673369	-3.46579	0.000528683	0.00166985	4.75005	4.75463	4.84278	4.91439	4.66654	4.46002	3.94717	4.28919
ADSSL1	29.5791	1.63677	0.472329	3.46532	0.00052961	0.00167238	4.50961	4.7176	4.53775	4.46505	4.96535	4.87147	5.20359	5.13031
ZNF518A	124.206	-1.09713	0.316961	-3.46141	0.000537355	0.00169564	7.47282	7.12082	7.23028	6.96304	6.91293	6.53434	6.43974	6.3162
NAP1L2	32.9351	-1.91942	0.555042	-3.45815	0.000543892	0.00171506	5.19413	5.22455	5.31398	5.33726	4.40999	4.87323	4.42189	4.63595
HIGD1A	4586.79	1.02719	0.297043	3.45805	0.000544108	0.00171533	11.1889	11.3987	11.5927	11.7267	12.9888	11.9948	12.5056	12.6154
LINC00672	37.1814	2.07128	0.599795	3.45331	0.000553744	0.00174407	4.9288	5.08122	4.58967	4.57436	5.65659	4.87246	5.18941	5.6558
ITGB3BP	357.728	1.3204	0.382496	3.45206	0.000556325	0.00175056	7.65881	7.85939	7.86116	7.9019	9.23048	8.05177	8.74307	9.12132
PHYHIP	39.543	1.40982	0.408543	3.45084	0.000558844	0.00175807	5.24592	5.23205	5.03765	4.82066	5.30601	5.14461	5.53625	5.64496
LUZP2	13.7828	2.938	0.851497	3.45039	0.000559779	0.00176019	3.78407	3.96107	3.37864	3.33196	3.68444	3.71929	3.90941	3.84842
CKS2	736.961	1.22334	0.354938	3.44662	0.000567643	0.0017845	7.85127	7.99191	8.29668	8.50512	10.9632	9.77215	9.34259	9.50066
ERCC5	39.9927	-1.55452	0.451551	-3.44261	0.00057612	0.00180818	5.36378	5.29876	5.54605	5.7366	5.18933	4.94183	5.10686	4.72441
COL11A1	157.714	1.37274	0.398851	3.44173	0.000578003	0.00181366	8.08019	7.79049	6.15245	6.28388	7.45901	6.54288	6.99701	7.24894
RPA3	440.664	1.25291	0.364219	3.43998	0.000581757	0.00182416	7.55144	7.58026	8.08716	8.16614	9.78457	8.57796	9.13956	9.16957
TLR7	14.8784	-2.98884	0.870623	-3.433	0.000596952	0.00186701	4.24704	4.05554	3.87166	3.9805	3.33735	3.20781	3.34037	3.33852
PRELID2	186.563	1.27307	0.37102	3.43127	0.000600766	0.00187718	7.19117	7.34483	6.7958	6.98539	8.21607	7.2408	7.77664	7.87871
APOBEC3B	54.5924	-1.51002	0.440115	-3.43097	0.000601428	0.00187881	4.91957	4.77664	5.83136	6.10638	5.84027	6.42834	5.25577	5.10243
ATP5F1E	8451.79	1.86153	0.542804	3.42947	0.000604766	0.0018888	11.8128	12.018	11.9785	12.1583	13.9413	12.4715	13.6692	13.7474
SP6	48.7184	-1.3887	0.40495	-3.42931	0.000605116	0.00188945	5.75398	5.75405	5.79942	6.01755	5.1272	5.23483	5.40198	4.99546
SEMA4G	81.2115	1.07719	0.314459	3.42555	0.000613566	0.00191183	6.55719	6.24695	5.97305	5.81444	6.30807	6.38443	6.59795	6.50182
SLC18B1	95.37	-1.02038	0.297967	-3.42448	0.000615969	0.00191843	6.33476	6.63009	6.70414	6.74724	6.72873	6.8998	6.0609	6.11446
PPP1R12B	764.494	1.02217	0.298513	3.42421	0.000616585	0.0019199	10.2651	10.2465	8.76785	8.77204	9.40541	8.46747	9.62049	9.62787
UPF3B	94.2768	-1.07495	0.313978	-3.42366	0.000617837	0.00192291	6.82894	6.78865	6.85219	6.83876	6.33569	5.85485	6.17556	6.13357
ACAP1	49.1802	1.81195	0.529273	3.42346	0.000618285	0.00192341	4.7238	5.26633	5.01467	5.2071	5.78272	5.15124	6.15476	6.04149
P2RY6	64.3563	1.28628	0.375862	3.42221	0.000621144	0.00193141	6.29254	6.22686	5.39424	5.52082	6.0632	5.60348	6.20075	6.12185
DNAJC22	68.1523	1.12122	0.327804	3.42039	0.000625323	0.00194215	5.85357	5.79192	5.8203	5.60118	6.2918	6.11436	6.46877	6.2804
BAIAP2L2	59.1041	-1.216	0.356296	-3.41289	0.000642774	0.00199174	5.60078	5.47157	6.15042	6.10132	6.08504	6.18867	5.30125	5.57957
ABRACL	1440.03	1.15724	0.339072	3.41295	0.000642629	0.00199174	9.22971	9.48291	9.77755	9.9941	11.4579	10.3127	10.7957	10.9757
EMILIN2	71.4528	1.11096	0.325803	3.4099	0.000649862	0.00201184	5.90445	5.66405	5.87363	5.62083	6.44791	6.31978	6.4022	6.41873
SYNDIG1	25.4893	1.79545	0.526863	3.40782	0.00065484	0.00202585	4.33083	4.1533	4.29743	4.18902	4.77488	4.87703	4.75102	5.02109
ESR1	11.5174	-3.33444	0.9789	-3.40631	0.000658469	0.0020352	3.29776	3.61548	3.71871	3.79636	3.23497	3.38198	3.20444	3.0896
CORO1A	28.7859	-2.80233	0.822765	-3.406	0.000659233	0.00203709	4.24911	4.50543	4.42817	4.64206	4.95081	5.661	3.9417	3.91412
LYPLAL1	460.625	1.07193	0.315173	3.40108	0.000671192	0.00207214	8.13067	8.16936	8.31509	8.39686	9.57587	8.61621	9.17556	9.29743
CCDC170	18.841	-2.1548	0.63372	-3.40025	0.000673248	0.002078	4.14748	4.36478	4.49574	4.41768	4.16299	4.0966	3.88584	3.83729
STXBP6	63.4174	1.19277	0.35082	3.39995	0.000673991	0.00207982	5.574	5.46235	5.41801	5.3066	6.54464	6.43918	5.86356	6.09672
HIVEP1	959.24	1.08101	0.318375	3.39539	0.000685312	0.00210845	10.392	10.19	9.26899	9.13195	10.0801	9.0811	10.2399	9.98376
RPS27A	26723.5	1.8259	0.538263	3.39221	0.000693306	0.00213011	13.4162	13.7105	13.6014	13.7725	15.6949	14.2611	15.2445	15.352
CGRRF1	457.694	1.16582	0.344654	3.38257	0.00071811	0.00220009	8.02617	8.15267	8.22826	8.32142	9.64743	8.54705	9.27019	9.19596
ABLIM2	24.094	-1.92645	0.570036	-3.37952	0.000726127	0.00222008	4.77072	4.78535	4.72967	4.90897	4.19777	3.9708	4.07182	4.21089
ZNF19	25.6421	1.69528	0.502286	3.37513	0.000737812	0.00225343	4.54741	4.38254	4.23749	4.37758	4.72406	4.66816	4.92476	4.95068
SHMT1	71.5627	-1.36569	0.404972	-3.3723	0.000745428	0.00227461	6.15967	6.101	6.33563	6.3406	5.99314	6.59309	5.75559	5.40219
CHRNA1	10.0215	-3.66202	1.08923	-3.36202	0.000773743	0.00235192	3.14511	3.18872	3.53795	3.57221	3.0449	3.35362	2.99132	2.9403
ESCO2	57.5541	-1.2029	0.358051	-3.35959	0.000780586	0.00237111	5.48158	5.33168	6.0518	5.95122	6.12609	6.29774	5.3023	5.41806
ATRX	1657.57	-1.05854	0.315894	-3.35092	0.000805426	0.00243993	11.2248	10.9549	11.1113	10.869	10.6365	9.63275	10.1703	9.99065
EDA	38.0508	-1.59109	0.475464	-3.34639	0.00081872	0.00247752	5.66287	5.23335	5.41418	5.43869	5.04738	4.99944	4.85842	4.66244
TAFA2	11.2697	3.08679	0.922516	3.34605	0.000819703	0.00247982	3.24897	3.2083	3.02731	3.14563	3.58821	3.30748	3.70936	3.61031
HSBP1L1	227.776	1.03238	0.308711	3.34415	0.000825354	0.00249579	7.26935	7.3479	7.23539	7.18709	8.66217	7.88986	7.96655	8.01553
ATP5MD	5248.12	1.81002	0.543452	3.33059	0.000866617	0.0026076	10.9871	11.1813	11.2257	11.4549	13.396	11.9305	12.9036	12.9612
TMBIM4	213.266	1.15642	0.347276	3.32998	0.000868523	0.00261126	7.03369	7.0999	7.28312	7.2511	8.36895	7.44535	8.01711	8.26962
TMEM126B	1071.4	1.12952	0.339616	3.32587	0.000881426	0.00264625	9.20535	9.3308	9.35283	9.55883	10.9805	9.82153	10.3641	10.4834
WDR62	44.4976	-1.40732	0.423152	-3.32579	0.000881676	0.00264641	5.06405	5.10225	5.77146	5.54963	5.58641	5.91345	5.08117	4.93368
PLA2R1	281.774	-1.08385	0.326028	-3.32441	0.000886043	0.00265833	8.56528	8.34317	8.56982	8.50488	7.72941	6.85721	7.75944	7.60228
DHRS13	50.8835	-1.276	0.384	-3.32293	0.000890784	0.00267016	5.61904	5.73071	5.75418	5.95548	5.62955	5.85927	5.28125	5.18217
CALB2	28.5161	1.792	0.539414	3.32212	0.000893362	0.0026761	4.72358	4.71562	4.22324	4.62199	4.62657	4.34228	5.21538	5.15815
TRPA1	21.8925	-2.15281	0.648127	-3.32159	0.000895051	0.00268008	4.53052	4.78785	4.54065	4.62719	4.07839	4.36782	4.0129	3.95175
MT3	11.1112	-2.88504	0.86876	-3.32087	0.000897384	0.00268574	3.17025	3.30226	3.7505	3.75699	3.17882	3.05048	3.21229	2.99357
ITGAE	970.539	1.24566	0.375604	3.31641	0.000911834	0.00272352	8.91317	9.1622	8.99946	9.23813	11.0427	9.7226	10.1259	10.2354
DLGAP1	72.4992	1.16675	0.352029	3.31435	0.000918555	0.00274298	5.89123	6.0169	5.56835	5.39288	6.69985	6.60998	6.27487	5.95549
GBX2	16.8802	2.10044	0.633759	3.31426	0.000918867	0.00274331	3.89839	3.86854	3.65065	3.78358	3.94126	4.0274	4.40621	4.23411
CKLF	131.644	1.39696	0.421615	3.31334	0.000921876	0.00275167	6.03308	6.31658	6.14985	6.63043	7.79985	6.86812	7.33802	7.44019
NTF4	4.76085	5.77443	1.74366	3.31168	0.000927376	0.00276748	2.01657	1.9556	1.93639	1.93486	2.13593	2.26498	2.36318	2.2316
CDH10	29.9358	-1.96352	0.593985	-3.30568	0.000947476	0.00281868	4.95813	5.02955	5.29362	5.01224	4.65377	4.58201	4.67274	4.13108
TMCO6	64.8678	1.05462	0.31944	3.30148	0.000961759	0.0028561	5.80026	5.89986	5.58286	5.63565	6.27781	6.17672	6.14696	6.24678
GCA	61.1978	1.24065	0.376228	3.29761	0.000975104	0.00288933	5.61963	5.61904	5.55244	5.5105	6.29122	5.79047	6.16696	6.28869
GFRA1	39.2182	1.57288	0.477244	3.29576	0.000981558	0.00290589	5.26727	5.21477	4.58935	4.69837	5.57299	5.62154	5.43419	5.0663
TOMM5	113.625	1.37565	0.417436	3.29548	0.000982531	0.00290813	5.91201	6.16882	6.27585	6.36693	7.42293	6.43411	7.23496	7.30159
MCMDC2	15.8592	2.27842	0.691469	3.29505	0.000984051	0.00291134	3.93961	3.87416	3.64876	3.56612	4.08178	3.91853	4.0713	4.22518
APOM	40.3467	1.29389	0.393067	3.29177	0.000995589	0.00294223	5.19045	5.25147	4.96226	4.94424	5.3953	5.42633	5.6013	5.50643
NCALD	76.2997	-1.01087	0.307187	-3.29073	0.000999292	0.00294992	5.84513	5.60596	6.58935	6.60548	6.28293	6.4917	6.03217	5.91019
EPHX4	10.7046	-3.00245	0.914112	-3.28456	0.00102143	0.0030093	3.24641	3.30704	3.53159	3.77349	3.3213	3.12593	3.11599	3.04283
ODF3B	22.938	1.7746	0.540559	3.28289	0.00102748	0.00302581	4.46975	4.53803	4.10408	4.18868	4.33643	4.37557	4.86839	4.63779
KALRN	43.7362	-1.34517	0.41031	-3.27842	0.0010439	0.00306944	5.18321	5.34646	5.57933	5.69997	5.75928	5.53114	5.02201	5.01163
DBP	33.2481	1.4477	0.44183	3.27659	0.00105069	0.00308683	4.78035	4.55747	4.71099	4.72059	5.07831	5.14729	5.2304	5.46804
CDCA2	72.902	-1.2232	0.373576	-3.27431	0.00105919	0.0031076	5.75809	5.70175	6.44787	6.31672	6.23435	6.79608	5.66725	5.68229
TEFM	290.323	1.05629	0.32263	3.27399	0.00106041	0.00311048	7.60799	7.71599	7.63898	7.73711	8.85039	7.97747	8.39051	8.63838
PALM2	107.916	-1.02412	0.312851	-3.27351	0.00106219	0.00311478	7.07495	6.81779	7.09723	7.00896	6.4276	6.27877	6.60481	6.12094
TMEM182	116.612	1.16643	0.356721	3.26988	0.00107594	0.00314778	6.56371	6.64291	6.46791	6.45178	7.19164	6.4123	7.26911	7.25428
MILR1	44.361	-1.32084	0.404007	-3.26934	0.00107798	0.00315298	5.16026	5.05654	5.84067	5.76611	5.41496	5.60372	5.31046	4.96489
KLHL38	23.3091	1.89705	0.580454	3.26822	0.00108226	0.00316391	4.54974	4.72533	4.08069	4.10366	4.47616	4.36573	4.82985	4.53724
EEF1E1	376.835	1.10003	0.336827	3.26587	0.00109129	0.00318851	7.81141	7.79395	7.80707	8.00072	9.51198	8.49307	8.77503	8.80846
DAPK2	8.68223	-3.40262	1.04202	-3.26542	0.00109301	0.00319285	2.79752	2.81175	3.30832	3.43378	2.91594	2.68682	2.74124	2.73641
EN1	40.9829	1.31117	0.401618	3.26471	0.00109575	0.00320015	5.25349	5.16634	4.88979	4.94924	5.602	5.48359	5.54192	5.48655
JCHAIN	15.6213	2.68106	0.82125	3.26461	0.00109614	0.00320061	3.49335	3.60431	3.50834	3.42048	4.31363	3.75523	4.05117	4.14275
TCF7	78.727	-1.21279	0.37219	-3.25851	0.00112	0.00326173	6.26196	5.90114	6.45506	6.2262	6.53352	6.8498	5.80082	5.53598
ZNF501	88.8138	1.00991	0.310291	3.25471	0.0011351	0.00330212	6.15186	6.04542	6.10222	6.27884	6.58273	6.43143	6.61194	7.03367
ZNF789	101.705	1.10246	0.339333	3.24891	0.00115846	0.00336353	6.46356	6.49954	6.12432	6.3214	7.05562	6.48021	6.84093	7.04051
C3	7304.31	-2.13187	0.656283	-3.2484	0.00116057	0.00336891	13.5733	13.4266	13.3718	13.4224	11.2703	9.46535	11.6558	11.3727
NCAPH	66.4281	-1.26087	0.388365	-3.24662	0.00116783	0.00338632	5.5887	5.44573	6.27905	6.13898	6.16978	6.70235	5.47681	5.53761
IFIT3	239.276	-1.13692	0.350424	-3.2444	0.001177	0.00340924	7.80116	8.07791	8.05442	8.02916	7.59639	8.53153	7.25392	7.12963
PARM1	44.6053	-1.28138	0.395342	-3.2412	0.00119026	0.00344021	5.69385	5.83739	5.79128	5.61763	4.81849	4.9768	5.07201	5.07535
MCM10	39.1431	-1.33299	0.411596	-3.23858	0.00120126	0.00346751	4.83445	4.93049	5.49763	5.50471	5.45067	5.61966	4.91723	4.87457
AGMO	26.0029	-1.75972	0.544193	-3.23363	0.00122228	0.00352103	4.27587	4.38164	5.00219	4.98203	4.61382	4.93602	4.22099	4.4049
FTCDNL1	33.5976	1.45389	0.449735	3.23278	0.00122593	0.00352963	4.74535	4.74279	4.72508	4.70856	5.20014	5.10219	5.13918	5.52597
AL162231.1	47.5453	1.25049	0.387173	3.2298	0.00123878	0.00356279	5.21585	5.48146	5.25392	5.27547	5.57189	5.4236	5.76342	6.05228
NEK10	46.7312	-1.49923	0.46446	-3.2279	0.00124702	0.00358265	5.64993	5.32419	5.93999	5.94896	5.43888	4.88357	5.14789	5.17156
RHBDL2	65.3926	-1.10875	0.343834	-3.22466	0.00126121	0.00361877	6.30182	6.31785	6.06318	6.24068	5.8302	5.97922	5.44642	5.63216
HPD	17.4694	2.04778	0.635072	3.22448	0.001262	0.00362024	4.07902	3.93518	3.7691	3.75971	4.1456	3.93245	4.39234	4.29575
PGBD4	69.6584	-1.04631	0.324867	-3.22072	0.0012787	0.00366188	6.33448	6.27923	6.33233	6.23872	6.10011	5.95261	5.83185	5.57278
ERCC6L	26.3087	-1.87816	0.583634	-3.21804	0.00129069	0.00369307	4.22056	4.26551	4.91768	4.80446	4.70739	5.21499	4.24266	4.19375
CKMT2	11.1699	-3.51847	1.09365	-3.2172	0.0012945	0.00370318	3.49546	3.46883	3.64968	3.63677	3.53592	3.16261	3.13337	3.07544
VWCE	31.7123	-1.64448	0.511174	-3.21707	0.00129508	0.00370405	5.01023	5.26365	5.17417	5.1535	4.88991	4.7561	4.71356	4.36741
HINT2	18.1948	2.28135	0.709706	3.2145	0.00130674	0.00373502	4.01562	3.90183	3.81831	3.69952	4.34882	3.92264	4.21817	4.58254
PODN	832.712	1.23375	0.383954	3.21327	0.00131234	0.00374781	10.1685	9.97283	9.13618	8.98072	9.55279	8.21411	10.1797	10.0274
SHF	25.1668	1.59886	0.498062	3.21017	0.00132655	0.00378277	4.51474	4.47999	4.35473	4.25005	4.64999	4.67683	4.9407	4.83243
AKR1E2	44.4108	1.26684	0.394782	3.20897	0.0013321	0.00379697	5.10103	5.26273	4.99262	5.18365	5.71213	5.52353	5.7296	5.70309
TMSB15B	83.7221	1.42065	0.442732	3.20883	0.00133278	0.00379812	5.5243	5.65935	5.76686	5.83041	7.11707	6.17256	6.57082	6.78675
HOXD8	34.2407	1.34759	0.41999	3.20863	0.0013337	0.00379991	4.84176	4.87888	4.82635	4.75877	5.15242	4.9644	5.41102	5.3949
TRAPPC2B	101.115	1.14543	0.357619	3.20294	0.00136032	0.00387166	5.99375	6.31323	6.13661	6.40257	7.04787	6.46413	7.00859	7.0734
CRHBP	6.82714	-4.16843	1.30147	-3.20286	0.00136072	0.00387197	2.39347	2.43668	3.06728	2.90409	2.55859	2.54236	2.39077	2.41896
ERP27	14.3897	3.2877	1.02758	3.19947	0.00137681	0.00391278	3.54716	3.59732	3.29578	3.28991	4.29406	3.56277	3.80991	3.91402
RNF32	15.9014	2.23319	0.699067	3.19452	0.00140063	0.00397457	3.73545	3.77427	3.6526	3.57067	4.10272	3.7427	4.24331	4.1819
GPRC5C	43.8133	1.33091	0.416971	3.19186	0.00141358	0.00400708	5.39072	5.27353	5.0141	5.02028	5.38023	5.75659	5.68187	5.61264
COX17	762.875	1.06233	0.332817	3.19192	0.00141329	0.00400708	8.70158	9.00236	9.09047	9.18595	10.2462	9.17487	9.99114	10.085
TEX30	323.052	1.35682	0.425286	3.19036	0.00142095	0.00402542	7.24066	7.31596	7.535	7.73317	9.33863	7.90301	8.75775	8.68344
ZFC3H1	652.099	-1.03819	0.325521	-3.18931	0.00142613	0.00403839	9.81232	9.61465	9.74517	9.57395	9.26896	8.24817	8.8039	8.78622
OAS3	222.261	-1.28175	0.402435	-3.18498	0.00144765	0.00409029	7.78334	8.39384	8.08462	8.03426	6.95447	7.90109	7.2788	6.90085
NOX1	13.1665	2.8879	0.907953	3.18068	0.00146931	0.00414571	3.41298	3.6356	3.18335	3.41982	3.7065	3.80898	3.80667	3.95063
COL25A1	63.8161	1.00774	0.316885	3.18013	0.00147207	0.00415008	6.27196	6.14848	5.6095	5.76	5.4953	5.38024	6.25787	6.29274
ERFE	61.1583	-1.03315	0.324901	-3.17991	0.00147321	0.00415242	6.03603	6.02409	6.20127	6.37761	5.29853	5.4615	5.70027	5.6703
FAM228B	43.6778	1.31572	0.413955	3.17841	0.00148086	0.00417135	4.89922	5.04898	5.1497	5.08528	5.66896	5.26918	5.83523	5.75343
DAPP1	7.58475	5.3534	1.68828	3.17093	0.00151952	0.00426413	2.9411	2.96586	2.58946	2.58709	3.12043	2.90674	2.73947	2.98491
C9orf116	53.2305	1.13303	0.357416	3.17006	0.00152405	0.00427416	5.54426	5.62449	5.33489	5.2704	6.03554	5.8522	5.91292	5.85897
TMEM217	78.162	-1.00397	0.317056	-3.16653	0.00154268	0.00432009	6.50207	6.35834	6.75404	6.56357	5.75233	5.40109	6.03228	6.01392
C12orf76	76.6032	1.19943	0.378878	3.16573	0.00154695	0.00433023	5.81961	5.71457	5.89875	5.80761	6.715	6.05657	6.56781	6.6144
PARD6B	33.7817	1.44743	0.457575	3.16326	0.00156015	0.00436446	4.66975	4.83981	4.6725	4.81147	5.20266	4.96075	5.24719	5.51783
TM2D1	1053.83	1.00602	0.318147	3.16212	0.00156628	0.00438067	9.56245	9.56577	9.49007	9.74664	10.6128	9.56846	10.4644	10.5073
SLC4A8	55.8072	-1.08861	0.344744	-3.15774	0.00158997	0.00443769	5.7247	5.75467	6.11306	6.15357	5.76715	5.49101	5.52594	5.52699
CST6	20.6539	1.71407	0.543455	3.15403	0.00161032	0.00448648	4.16801	4.02229	4.04329	4.09318	4.23808	4.04387	4.71461	4.66484
PDE2A	16.0114	-1.93175	0.612503	-3.15386	0.00161127	0.0044873	3.85738	3.72501	4.32926	4.33098	3.71577	3.63195	3.71204	3.72015
MCM8	34.5185	-1.47012	0.466234	-3.15318	0.00161502	0.00449544	5.23533	5.04807	5.22254	5.36553	5.22508	5.0344	4.64525	4.73865
MYL4	78.1999	1.48368	0.470655	3.15238	0.00161945	0.00450586	6.71554	6.67376	5.37892	5.25542	6.74903	5.89598	5.93254	6.20386
ABCA13	8.12365	-3.94984	1.2551	-3.14702	0.00164942	0.00457789	3.01413	2.88039	3.06179	3.33462	2.82398	2.7415	2.72413	2.64715
ZNF570	95.0268	-1.13307	0.360259	-3.14514	0.00166006	0.00460191	7.06842	6.66741	6.92874	6.70085	6.33221	5.85018	6.05857	6.12964
AC068631.2	44.7503	1.6276	0.517987	3.14216	0.00167707	0.00464502	4.81067	5.18049	4.87129	5.0331	5.97058	5.29632	5.67648	5.81768
SCN2A	34.9642	-1.56392	0.498143	-3.1395	0.00169237	0.00468354	5.22283	5.2077	5.6615	5.09652	4.86659	4.8005	4.7081	4.74458
TCTEX1D2	48.6626	1.81223	0.578117	3.13472	0.00172017	0.00475263	4.84581	5.32798	4.78906	5.1416	6.14213	5.33636	5.76639	5.99371
EFNB3	69.4251	1.13628	0.363022	3.13006	0.00174771	0.00481977	5.8832	6.16818	5.61948	5.72601	6.0539	6.42466	6.20676	6.42699
RIDA	617.867	1.03024	0.329929	3.12262	0.0017925	0.00493011	8.2579	8.33026	8.55915	8.73738	10.2973	9.23242	9.47439	9.54589
MTLN	381.692	1.05784	0.338929	3.12111	0.00180171	0.00495038	7.73286	7.82968	8.0169	8.05457	9.44179	8.40289	8.96043	8.82094
OLAH	26.6712	-1.47397	0.472478	-3.11966	0.0018106	0.00497072	4.41383	4.25887	5.09067	5.06985	4.659	4.67243	4.53882	4.40104
ANKRD29	43.4716	-1.16502	0.37364	-3.11804	0.0018206	0.00499204	5.28359	5.37531	5.76403	5.77835	5.34509	5.2335	5.25435	5.11568
NGFR	13.9508	2.04892	0.657823	3.11469	0.00184139	0.00503978	3.49069	3.55584	3.57615	3.42538	3.60184	3.59999	4.02893	4.12556
FILIP1	49.504	-1.28515	0.412607	-3.1147	0.00184134	0.00503978	5.62296	5.65591	6.02187	6.00748	5.41262	4.9505	5.19882	5.41086
ZNF256	63.7881	1.01445	0.326349	3.1085	0.00188042	0.00513716	5.69539	5.93569	5.68728	5.64611	6.07236	6.07307	6.31047	6.19057
ATP23	90.2952	1.18729	0.382065	3.10757	0.00188632	0.00515118	5.7437	5.81644	6.07472	5.95568	7.15151	6.3995	6.75653	6.79635
GUCY1B1	45.255	-1.26527	0.407773	-3.10288	0.00191648	0.00522396	5.66997	5.58221	5.76905	5.66213	5.27905	5.49768	4.98287	5.20236
MAOA	63.6127	-1.12073	0.361348	-3.10153	0.00192525	0.0052436	6.12116	6.35359	6.07179	6.03329	5.8593	6.09624	5.5802	5.36823
TICRR	53.0562	-1.24874	0.402759	-3.10046	0.0019322	0.00525934	5.65851	5.66115	6.1102	5.76924	5.97538	5.63955	5.27369	5.33916
SH3TC1	53.4968	-1.1632	0.375262	-3.09969	0.00193721	0.00527084	5.95824	5.66002	6.09897	5.99224	5.4968	5.36001	5.54093	5.29992
LYL1	30.6886	1.45775	0.470379	3.09909	0.00194116	0.00527942	4.64563	4.60996	4.65001	4.49466	4.93716	5.1264	5.28272	5.07238
FAM110C	15.3499	2.8759	0.929872	3.09279	0.00198287	0.00538	4.12813	3.99119	3.39479	3.47269	4.14589	3.89051	3.82272	3.90634
COMMD8	1377.3	1.02545	0.331728	3.09125	0.00199314	0.00540436	9.60969	9.85354	9.7597	9.79506	11.4317	10.2944	10.6167	10.6979
HSD17B8	40.0074	1.22983	0.39912	3.08136	0.00206057	0.00557144	5.10063	5.13223	4.98008	5.17883	5.14404	4.8756	5.71644	5.70562
HS6ST3	37.7691	-1.89972	0.616576	-3.08109	0.00206246	0.00557318	4.82906	4.98486	5.62796	5.61702	4.77151	5.53732	4.52395	4.92654
PRSS35	44.6927	1.41639	0.460099	3.07845	0.0020808	0.00561595	5.76538	5.63809	4.9413	4.97565	5.29315	5.5	5.28951	5.83815
LMNTD1	3.79648	-5.67558	1.8442	-3.07753	0.00208722	0.00562987	1.83472	1.69719	1.98195	2.09447	1.68354	1.6303	1.66214	1.63365
Z82206.1	16.2311	3.24748	1.05589	3.07558	0.00210093	0.00566456	3.56302	3.29938	3.31111	3.30325	3.85047	3.31399	4.65974	3.5125
DACH2	15.6643	-2.09893	0.682976	-3.07322	0.00211762	0.00570498	4.10525	4.09057	4.13286	4.14069	3.70709	3.81815	3.63976	3.62375
CAPS	32.9999	1.67222	0.544428	3.07152	0.00212975	0.00573536	4.95458	4.68508	4.68596	4.61503	5.11141	4.51098	5.37301	5.4241
CCDC30	21.0294	1.98281	0.646346	3.06773	0.00215694	0.00580624	4.23873	4.13488	4.09197	3.8768	4.49336	4.08575	4.75869	4.51444
TMEM184A	26.092	1.58667	0.519272	3.05558	0.00224629	0.00602019	4.38234	4.34902	4.19097	4.24491	5.04505	5.00913	4.74507	4.73209
CEP295	79.5344	-1.61111	0.5273	-3.05539	0.00224768	0.00602184	6.89671	6.5033	6.47846	6.41993	6.36435	5.46047	5.29709	5.73557
KRT15	16.7199	-1.93694	0.634279	-3.05377	0.00225985	0.00605049	3.77187	3.70573	4.28728	4.52797	3.81623	3.80482	3.64944	3.86619
C10orf143	41.1787	1.18447	0.388405	3.04957	0.00229173	0.00612605	5.02186	4.95232	5.1247	4.96749	5.55439	5.41495	5.64659	5.60926
CTAGE1	15.1583	2.27389	0.746295	3.04691	0.00231207	0.00616973	3.71656	3.62216	3.52857	3.52074	4.16177	3.74483	4.09457	4.05353
MT1G	40.6525	-1.30227	0.427719	-3.04469	0.00232923	0.00620157	5.337	5.63978	5.56932	5.58947	5.21366	4.9858	4.96415	4.98152
FAM166B	7.58156	4.97883	1.63737	3.04075	0.00235992	0.0062758	2.67205	2.74621	2.55859	2.51174	2.91797	2.69813	3.11623	2.97438
CDON	59.739	-1.02679	0.338298	-3.03517	0.00240402	0.00637791	5.91354	5.95063	6.17157	6.1789	5.68495	5.78144	5.75815	5.4528
DNAH5	72.8733	-1.12578	0.371029	-3.03421	0.0024117	0.00639197	6.7702	6.64577	6.38098	6.13895	5.64639	5.2095	5.54198	5.68203
GPR63	22.5404	1.70324	0.562369	3.02869	0.00245616	0.00650187	4.26157	4.16252	4.03693	4.0601	4.7832	4.70147	4.61369	4.51486
KRT13	8.83355	3.3828	1.11715	3.02806	0.00246127	0.00651304	2.95763	2.98411	2.77357	2.81159	3.27221	2.9393	3.2553	3.2576
NPR1	25.5477	1.89005	0.624722	3.02543	0.0024828	0.00655871	5.07426	4.89821	4.09513	4.04724	4.73479	4.37448	4.55385	4.61424
GCNT2	7.7719	-3.39753	1.12505	-3.0199	0.00252856	0.00667004	2.9699	2.86002	3.07473	3.19246	2.63073	2.52422	2.64559	2.60871
TNFSF13B	26.6154	-1.85388	0.616234	-3.00841	0.00262619	0.00690314	4.52659	4.2132	5.05926	4.97237	4.9074	4.57958	4.51945	4.09428
TDRD9	34.6543	1.33549	0.443943	3.00824	0.00262763	0.00690558	4.91266	4.84507	4.72484	4.59535	5.35708	5.45055	5.13982	5.24991
CHRM2	7.27646	5.28317	1.7566	3.00762	0.00263302	0.00691703	2.44357	2.58368	2.40373	2.40137	2.75341	3.24981	2.76389	2.61229
AC026316.4	56.448	1.28142	0.426875	3.00187	0.00268331	0.0070326	5.52774	5.48003	5.35176	5.37306	6.29171	5.69766	5.87449	6.1959
C1orf167	4.21485	5.37825	1.79458	2.99694	0.00272703	0.00713464	2.05121	1.88075	1.82748	1.82613	2.02251	2.01147	2.15734	2.05763
PTCRA	7.03259	-4.68028	1.56186	-2.99661	0.00272998	0.00714096	2.66823	2.75875	2.78367	3.13237	2.74487	2.68779	2.51505	2.50252
C16orf95	21.5063	1.58031	0.527937	2.99338	0.00275909	0.0072115	4.11778	4.13536	4.07715	4.12848	4.49514	4.54188	4.64051	4.62856
RECQL4	48.5993	-1.09525	0.365971	-2.99272	0.00276502	0.00722416	5.11616	5.2589	5.78044	5.91064	5.79019	5.8154	5.35488	5.21619
CCR4	16.4515	-2.03253	0.679416	-2.99159	0.00277533	0.00724829	4.19473	4.31299	4.13226	4.20836	3.6533	3.67351	3.60487	3.70184
MEGF6	6392.07	1.6725	0.559451	2.98953	0.00279402	0.00729285	13.1777	12.8939	11.682	11.6297	12.5944	11.1015	13.1957	13.043
CFAP57	24.5747	1.4847	0.496646	2.98946	0.00279474	0.00729331	4.32955	4.32549	4.29655	4.25291	4.74826	4.78038	4.80287	4.80505
SHROOM2	33.8898	-1.41508	0.473599	-2.98793	0.00280876	0.00732704	5.23742	5.39522	5.2605	5.27214	4.61408	4.91729	4.64988	4.70557
PRXL2A	29.1219	-1.3671	0.457893	-2.98564	0.00282985	0.00737631	4.92208	4.76757	5.19959	5.20862	4.32146	4.47706	4.61853	4.59333
RAB33A	125.199	1.24502	0.417204	2.98421	0.00284316	0.00740525	6.86027	6.85666	6.29452	6.63685	7.31637	6.32219	7.28995	7.38599
PRDM6	23.4983	1.81465	0.609213	2.97868	0.00289496	0.00751892	4.43801	4.51877	4.18487	4.07336	4.73829	4.32551	4.86081	4.58041
FANCD2	76.4212	-1.15183	0.388117	-2.96774	0.00299998	0.00777444	5.74861	6.15667	6.47863	6.53728	6.22777	6.68429	5.68623	5.92793
IL1RAPL1	4.37411	-5.12324	1.72855	-2.9639	0.00303768	0.00785544	2.12489	2.16463	2.16884	2.259	2.13056	2.05972	1.96445	1.93258
SLC17A7	21.0603	-1.67458	0.565342	-2.96206	0.00305585	0.00789633	4.44115	4.43432	4.55884	4.56276	4.33918	4.42551	4.11128	4.02045
CYP24A1	21.3412	4.57105	1.54392	2.96069	0.00306954	0.00792866	3.53288	3.52026	3.30898	3.3541	4.72703	5.10599	3.75894	3.86653
CMTM1	13.9541	-2.29259	0.775482	-2.95634	0.00311315	0.00802738	3.85003	3.9569	3.97334	4.00473	3.63693	3.43541	3.39119	3.52158
MMRN2	44.3068	-1.12117	0.37968	-2.95292	0.0031478	0.00810739	5.379	5.39666	5.73219	5.65272	5.43884	5.60188	5.18505	5.11811
CCDC102B	31.6758	-1.57402	0.537128	-2.93044	0.00338483	0.00866296	4.35034	4.51713	5.33022	5.23291	4.85143	5.33856	4.46502	4.7067
KIF9	92.058	1.02677	0.350468	2.92972	0.0033927	0.00867979	5.98669	6.13212	6.21134	6.21147	6.90191	6.26307	6.87949	6.88819
PTP4A3	21.9755	1.51289	0.516574	2.9287	0.00340386	0.0087017	4.27249	4.3233	4.15328	4.2294	4.20427	4.24116	4.84467	4.65985
KIF20B	85.8786	-1.34864	0.461065	-2.92505	0.003444	0.00879426	6.72548	6.33708	6.82837	6.49612	6.65617	5.84632	6.02629	5.67077
BLM	25.0411	-1.5553	0.532243	-2.92217	0.00347607	0.00886468	4.58925	4.40105	4.90565	4.81275	4.58475	4.82559	4.35256	4.27387
ZNF334	18.4162	1.84887	0.632933	2.92111	0.00348783	0.00888588	4.22967	4.22135	3.77526	3.87303	4.33908	4.1668	4.24257	4.35171
KIF24	29.1598	-1.37936	0.472377	-2.92004	0.00349987	0.00891317	4.7315	4.8057	5.10369	5.0663	4.92288	4.93602	4.46219	4.6118
TRIM52	60.3402	-1.03149	0.353426	-2.91854	0.00351678	0.00895454	6.07012	6.02444	6.21041	6.03143	5.87698	5.64128	5.68823	5.43918
CLHC1	99.4796	1.15423	0.395587	2.91777	0.00352545	0.00896981	6.30455	6.48225	6.12097	6.25093	7.09938	6.25971	6.93552	6.94855
BDH1	24.1625	-1.51146	0.518222	-2.91663	0.00353833	0.00899573	4.39325	4.55531	4.78632	4.82445	4.67184	4.63823	4.28489	4.27836
RBP7	12.6904	2.85584	0.982362	2.90712	0.00364778	0.00924801	3.20781	3.18219	3.04481	3.21367	4.06584	3.7755	3.56493	3.57292
LYPD6	14.365	1.94903	0.67099	2.90472	0.00367586	0.00931361	3.4235	3.62279	3.54907	3.54031	3.79352	3.76455	4.10289	4.05789
ANO4	47.4936	-1.11346	0.383563	-2.90294	0.00369674	0.00935787	5.66989	5.66667	5.9725	5.73281	5.13105	5.36741	5.25424	5.30017
KCNH1	11.8808	2.57112	0.885852	2.90243	0.00370281	0.00936346	3.70454	3.73256	3.26586	3.13932	3.49946	3.41657	3.59519	3.6246
CEP126	68.4469	-1.43297	0.493716	-2.90241	0.003703	0.00936346	6.51737	6.34067	6.45325	6.20854	5.90631	5.10368	5.35566	5.66111
NUDT17	54.8708	1.08238	0.373165	2.90054	0.00372523	0.00941201	5.47615	5.72996	5.28966	5.49538	5.97325	5.93636	5.83198	6.08228
RUBCNL	14.6674	2.16195	0.746293	2.89692	0.0037684	0.00950319	3.88784	3.75202	3.53498	3.5273	3.82058	3.92805	3.79548	4.21636
FAM163A	9.72357	-3.15229	1.08895	-2.89479	0.00379412	0.00955549	2.66282	2.69557	3.5792	3.49959	2.57217	2.58792	2.91678	2.5546
FSCN2	28.7538	1.721	0.59495	2.89267	0.00381977	0.00960746	4.69894	4.69979	4.31433	4.53984	5.02094	4.38875	5.14233	5.09494
RPL36A	16.4559	2.33505	0.808626	2.88768	0.00388097	0.00974858	3.74361	3.73157	3.50418	3.68559	4.32901	3.69562	4.19424	4.23305
GPR162	23.5061	-1.58909	0.551235	-2.88278	0.00394182	0.00988293	4.65026	4.70001	4.66158	4.70592	4.44008	4.61604	4.17165	4.20312
PRLR	6.7591	-3.70368	1.28559	-2.88092	0.00396519	0.00993037	2.68184	2.61701	2.85234	3.00162	2.42658	2.47236	2.53389	2.37117
TM6SF2	18.7118	1.83733	0.637988	2.87988	0.00397827	0.00996121	4.19233	4.40158	3.89977	3.82067	3.85822	4.06476	4.51752	4.28115
CD226	12.0109	2.42327	0.844381	2.86987	0.00410635	0.0102418	3.76562	3.72258	3.25092	3.16504	3.39027	3.28846	3.70034	3.56471
TMSB15A	17.2039	2.17896	0.759333	2.86958	0.00411021	0.0102419	3.46945	3.32598	3.52558	3.47631	4.61043	4.16857	4.05113	3.96946
TAS2R1	8.16498	3.65961	1.27759	2.86447	0.00417711	0.0103913	2.88679	2.91386	2.74667	2.65893	3.19735	2.95424	3.01107	3.18328
MTHFS	39.4275	1.3131	0.458949	2.86111	0.00422161	0.0104903	4.86474	5.09239	4.8719	5.02333	5.57353	5.1276	5.60638	5.54729
MC1R	31.4951	-1.26328	0.44156	-2.86094	0.00422385	0.0104939	4.8104	4.73387	5.27833	5.20933	5.07669	4.91022	4.72235	4.6887
EEA1	1067.18	-1.08699	0.380195	-2.85905	0.00424915	0.010548	10.7102	10.3189	10.394	10.162	10.1305	8.83003	9.39294	9.325
RABL2A	25.0725	1.43394	0.501853	2.8573	0.00427257	0.0105992	4.51504	4.50012	4.38434	4.31212	4.73554	4.48745	4.88733	4.87988
FGF9	3.72124	5.20397	1.82317	2.85435	0.00431253	0.0106924	1.79355	1.93904	1.7191	1.71799	1.8338	1.89441	1.8946	2.01999
KBTBD3	82.298	1.1399	0.399629	2.8524	0.0043391	0.0107543	5.98977	6.07632	5.84323	5.98195	6.89105	6.16502	6.46613	6.74659
NOG	8.99277	-2.43877	0.85527	-2.85146	0.00435186	0.01078	2.92049	2.98318	3.38614	3.44373	2.80977	2.90709	2.93889	2.85846
FMC1	42.5296	1.23101	0.432047	2.84926	0.00438216	0.010837	4.7794	4.81461	4.89423	5.09271	5.89279	5.47218	5.5754	5.61601
EME2	103.188	-1.02376	0.359359	-2.84884	0.00438788	0.0108472	6.9434	6.54916	6.90554	7.02813	6.78222	6.24313	6.43211	6.15925
ZNF557	68.3902	-1.087	0.381676	-2.84798	0.00439982	0.0108667	6.61993	6.29187	6.12722	6.27605	5.94656	5.60227	5.48841	5.68841
DOK3	24.7059	-1.79627	0.630705	-2.84804	0.00439896	0.0108667	4.72234	4.74282	4.60614	5.00176	4.59394	4.16888	4.31072	4.11854
ZNF385D	7.40692	-3.09981	1.08872	-2.84722	0.00441034	0.0108886	2.78021	2.8083	3.04201	3.08501	2.78755	2.7346	2.70585	2.58028
UCN2	7.4353	-3.14381	1.10451	-2.84634	0.00442248	0.0109166	2.9071	2.85376	3.06693	3.02913	2.60181	2.53447	2.67007	2.54306
ATP8B4	16.0855	-1.9317	0.679266	-2.84381	0.00445782	0.0109897	3.57034	3.70474	4.09823	4.42712	4.03866	3.85092	3.76537	3.63494
HTR1D	30.4334	1.39401	0.490355	2.84286	0.00447112	0.0110204	5.1083	5.19661	4.642	4.39403	4.73097	4.49565	5.0769	5.06455
CCDC110	26.2664	-1.60337	0.564576	-2.83995	0.004512	0.011113	5.0066	5.01503	4.86824	4.64117	4.49898	4.39293	4.40678	4.10295
C3AR1	6.53288	-3.81248	1.34356	-2.83759	0.00454555	0.0111854	2.47747	2.59004	2.8233	2.97158	2.40083	2.60161	2.45153	2.38507
C6orf58	5.27215	-3.88328	1.36988	-2.83475	0.00458611	0.0112707	2.12301	2.05978	2.51264	2.63788	2.16745	2.13416	2.07054	2.10865
ZNF587	216.376	-1.00279	0.355725	-2.81899	0.00481744	0.0117938	8.07001	7.89014	8.04357	8.02663	7.87128	6.93761	7.39728	7.15198
RCSD1	36.6847	-1.24091	0.440641	-2.81614	0.00486046	0.0118796	5.39635	5.35485	5.51177	5.35332	4.67649	4.96075	4.83567	4.89929
DNAJC12	68.7932	-1.05612	0.375072	-2.81578	0.00486594	0.0118887	5.79215	5.85397	6.63487	6.33924	6.22687	5.70191	5.85831	5.84438
GNG7	30.4322	1.36814	0.486025	2.81496	0.00487838	0.0119148	4.88411	4.68116	4.60699	4.59152	5.06051	4.84191	4.98211	5.30185
ORC1	25.6564	-1.54563	0.550493	-2.80772	0.0049894	0.0121571	4.1833	4.21043	4.90774	4.85188	4.71988	4.97908	4.48663	4.12899
ACVR1C	39.3234	-1.113	0.397084	-2.80293	0.00506411	0.0123168	5.3426	5.50462	5.5697	5.54671	4.945	4.87874	5.10293	4.95409
NDRG2	22.1823	1.63378	0.583827	2.7984	0.00513573	0.0124836	4.12912	4.14639	4.21339	3.90001	4.65564	4.71516	4.59645	4.57382
TIGD1	49.0526	1.10317	0.395074	2.79232	0.00523324	0.0126913	5.46215	5.17789	5.31203	5.08854	5.95801	5.79892	5.78178	5.73512
VNN1	8.70593	-2.72086	0.974509	-2.79203	0.00523786	0.0126979	2.98174	2.92328	3.24493	3.2879	3.18058	3.12564	2.91345	2.81669
SAA1	105.175	1.14968	0.412455	2.78741	0.00531317	0.0128619	7.66415	7.55529	5.53091	5.59475	5.83546	5.06613	6.15224	6.3114
RADX	36.556	-1.2034	0.432036	-2.78542	0.00534579	0.0129315	5.10064	4.97805	5.43495	5.41287	5.10311	5.39344	4.92496	4.85084
STOX2	68.5854	1.04203	0.374336	2.78366	0.00537492	0.0129926	6.41817	6.4574	5.30793	5.28683	6.48685	6.14875	5.77781	5.82992
WNT7B	5.82916	-4.46496	1.60412	-2.78343	0.00537873	0.0129995	2.39748	2.35601	2.70111	2.69152	2.32553	2.56479	2.33145	2.23185
PIH1D2	30.3464	1.37829	0.495888	2.77944	0.00544521	0.0131389	4.53554	4.60348	4.56227	4.65073	5.18331	4.74775	5.14304	5.20674
OPRL1	27.8064	1.48935	0.536601	2.77552	0.00551143	0.0132795	4.89911	4.71199	4.24481	4.61299	4.5665	4.74296	5.05794	4.98199
LLGL2	13.3606	2.33487	0.841697	2.774	0.00553711	0.0133366	3.92989	3.65193	3.35595	3.34981	3.8256	3.74087	3.77055	3.73035
AKR1B10	29.1984	-1.35808	0.489696	-2.7733	0.00554901	0.0133557	4.7301	4.78667	5.09714	5.15685	4.72612	4.96344	4.46811	4.67782
RRAGD	5.54347	4.60432	1.66098	2.77206	0.00557027	0.0133996	2.38028	2.32833	2.15314	2.19416	2.27603	2.30699	2.62253	2.52929
SLAMF7	5.49463	-4.92119	1.77592	-2.77107	0.00558732	0.013434	2.50833	2.67622	2.45703	2.41671	2.41835	2.209	2.21834	2.17819
EVI2A	7.66301	-3.09339	1.11836	-2.76602	0.00567456	0.0136236	2.81752	2.89757	3.13438	3.06981	2.89259	2.70919	2.74407	2.6167
PTPRZ1	37.949	1.29177	0.468706	2.75603	0.0058507	0.0140014	5.67805	5.47277	4.69562	4.5883	5.30557	5.1564	5.17526	5.08325
CSTA	185.951	1.30184	0.472507	2.75517	0.00586615	0.0140283	6.9294	6.9768	7.14461	7.01966	8.0668	6.58703	8.03895	8.09874
LEP	17.1633	-3.14857	1.14337	-2.75376	0.00589146	0.0140864	4.36101	4.379	4.03146	4.01758	4.19357	3.46624	3.48147	3.52374
AUTS2	41.7901	1.07932	0.392186	2.75207	0.00592202	0.0141518	5.25763	5.27944	4.99109	5.25644	5.30022	5.33118	5.56574	5.74926
MDP1	12.5561	2.14138	0.778417	2.75095	0.00594233	0.0141877	3.24862	3.34424	3.26105	3.40065	3.64811	3.32941	3.75576	4.01197
FGFR3	19.3143	1.89401	0.688995	2.74895	0.00597872	0.0142594	3.9524	3.90408	3.76267	3.89716	4.46832	4.53965	4.04299	4.59507
PMEL	20.372	-1.44719	0.527987	-2.74096	0.00612591	0.0145562	4.11124	4.16282	4.64527	4.71502	4.09642	3.96444	4.19808	4.08146
CAMK1G	12.0115	-2.22322	0.811139	-2.74086	0.00612778	0.014558	3.49603	3.23484	3.85247	3.85938	3.23538	3.47252	3.29731	3.30078
ZNF608	24.5688	-1.51829	0.55543	-2.73354	0.0062657	0.0148435	4.56875	4.42329	4.92035	4.77297	4.77801	4.40698	4.33054	4.28048
TFAP4	50.4399	1.03724	0.379461	2.73344	0.00626759	0.0148454	5.48926	5.27252	5.36021	5.45482	5.46087	5.80372	5.91107	6.0217
VWF	13.6215	-2.14745	0.78569	-2.7332	0.00627223	0.0148538	3.94745	3.64405	3.88	4.02553	3.3791	3.5071	3.54624	3.34153
ACKR3	37.9783	1.25214	0.458486	2.73103	0.0063136	0.0149359	5.23671	5.09961	5.01092	4.68157	5.2605	5.46638	5.28638	5.50985
CCK	12.1159	-2.01936	0.740604	-2.72664	0.00639819	0.0151174	3.42372	3.28587	3.82615	3.9203	3.46648	3.35801	3.26665	3.41328
MDH1B	11.729	2.5766	0.945306	2.72567	0.00641702	0.0151512	3.45402	3.12904	3.27283	3.06762	3.49586	3.50451	3.82262	3.56352
COL17A1	14.2943	-1.90194	0.698083	-2.72451	0.00643965	0.0151939	3.7531	3.75003	4.07917	4.10694	3.54053	3.79362	3.53767	3.61961
SLC47A1	8.45818	-2.78582	1.0231	-2.72294	0.00647047	0.0152612	3.18886	2.97779	3.23398	3.22354	2.88986	2.99042	2.83274	2.8284
CDCA7	47.255	1.21568	0.446989	2.71971	0.00653392	0.0153893	4.84846	4.84863	4.73421	5.02008	5.89711	6.31469	5.46372	5.41755
TTC9	16.534	2.1536	0.795209	2.70821	0.00676469	0.0158746	4.50378	4.20844	3.58497	3.45547	3.68888	3.8291	3.94113	3.91643
LIPT1	56.0514	1.06096	0.392159	2.70543	0.00682151	0.0159936	5.29952	5.6876	5.57791	5.42247	5.99232	5.75387	6.19553	5.98704
SLC44A3	36.6302	1.07396	0.396989	2.70528	0.00682475	0.0159961	5.10448	5.15729	4.96903	4.95078	5.08656	5.08321	5.36731	5.53706
KIAA1211	28.4839	-1.42764	0.52859	-2.70084	0.00691642	0.0161821	5.08561	4.87281	5.12387	4.88698	4.67216	4.65955	4.33755	4.58078
OAS2	148.438	-1.22337	0.45329	-2.69886	0.00695767	0.0162701	7.38491	7.94975	7.18628	7.28067	6.3493	7.42869	6.53102	6.28397
MAPK8IP2	9.96267	2.71611	1.00679	2.69778	0.00698029	0.0163145	3.44066	3.24464	3.04413	2.95864	3.25129	3.40401	3.27463	3.46098
LCA5L	45.4619	1.16307	0.431708	2.69411	0.00705768	0.0164782	5.34568	5.34313	5.24684	5.11701	5.74723	5.22387	5.71057	5.82515
KCNJ15	7.11129	-2.70181	1.00539	-2.68731	0.007203	0.0167912	2.46612	2.53238	3.05495	3.06657	2.38241	2.47413	2.48167	2.55807
LRRC56	11.6882	2.12887	0.792585	2.68598	0.00723164	0.0168521	3.49223	3.40139	3.23984	3.27081	3.58978	3.3071	3.72178	3.69009
WFDC3	29.9512	1.46148	0.544325	2.68494	0.00725418	0.0168899	4.81152	4.84778	4.51799	4.61305	4.97487	4.4093	5.2138	5.13993
SBSPON	3.25176	5.13263	1.91359	2.68219	0.00731414	0.0170235	1.52691	1.47706	1.48787	1.48683	1.75014	1.67256	1.61659	1.83084
AC003002.2	33.6805	1.2498	0.466945	2.67655	0.0074384	0.017247	4.68272	4.605	4.74008	4.67026	5.47899	5.0777	5.25993	5.22883
KCNB1	9.65498	4.49473	1.67937	2.67643	0.00744101	0.0172489	3.15982	3.41128	2.87528	2.82818	3.50105	3.00939	3.1909	3.28682
ERVK3-1	62.9563	1.1591	0.433224	2.67553	0.00746118	0.0172859	5.69573	5.55615	5.56037	5.57562	6.41827	5.77412	6.41701	6.01507
IL20RA	9.78804	3.31344	1.23932	2.67361	0.00750406	0.0173631	3.33902	3.38555	2.94144	2.93765	3.29235	3.46883	3.15974	3.34506
LHX4	8.02906	2.91021	1.0889	2.67261	0.0075264	0.0174058	2.72985	2.84016	2.69806	2.69398	2.77403	3.12875	3.17302	3.06703
F2RL3	6.38823	-3.12597	1.16985	-2.67212	0.00753736	0.0174252	2.64441	2.52423	2.78314	2.90966	2.39351	2.50328	2.44329	2.41509
CCN5	12.6953	2.1227	0.794492	2.67177	0.00754526	0.0174404	3.73066	3.82678	3.4162	3.25629	3.60567	3.43574	3.71397	3.79091
CENPA	53.8867	1.00848	0.377586	2.67086	0.00756581	0.0174849	4.68595	4.72776	5.0943	5.09838	6.47218	6.2599	5.58021	5.62095
PPARGC1B	10.2533	-2.41675	0.906464	-2.66613	0.00767307	0.0177114	3.29496	3.29168	3.43124	3.64468	3.09984	3.35757	3.15444	3.0322
MB	4.42011	4.8272	1.81132	2.66502	0.00769847	0.017764	2.12398	1.95372	1.90137	1.89996	2.25953	2.14122	2.1374	2.06785
IFITM10	11.4438	2.70971	1.01854	2.66038	0.00780518	0.0179978	3.25757	3.27311	3.1197	3.03007	3.87165	3.46951	3.57439	3.34429
GNG10	20.8812	1.78728	0.673933	2.65201	0.00800138	0.0183996	4.10809	3.8549	3.86525	4.11942	4.65217	4.16214	4.54452	4.64805
ARHGDIG	9.55894	2.44081	0.921338	2.6492	0.0080683	0.0185376	3.0355	2.845	3.01172	2.88796	3.24007	3.18304	3.25555	3.57073
LYVE1	62.2034	-1.00928	0.38157	-2.64508	0.00816706	0.0187324	6.15365	6.22395	6.14488	5.77807	6.10205	5.94996	5.34754	5.53825
AFAP1L2	29.5296	-1.34677	0.509281	-2.64445	0.00818234	0.0187643	5.31681	5.14196	4.9905	4.80945	4.65075	4.51253	4.42877	4.43389
SLC1A7	16.9918	1.74613	0.663814	2.63045	0.00852728	0.0194853	4.0748	4.06309	3.73262	3.68746	4.23487	4.27717	4.04521	4.15073
ZNF519	20.0085	1.80665	0.687181	2.62908	0.00856173	0.0195574	4.24119	4.0674	3.75101	4.11787	4.44569	4.3273	4.30653	4.654
COL10A1	5.15384	-3.66644	1.39662	-2.62522	0.00865936	0.0197636	2.23967	2.06024	2.47852	2.55192	2.04999	1.99221	2.09401	2.0363
SH2D2A	13.1788	-1.79161	0.683476	-2.62133	0.00875885	0.0199567	3.60857	3.57014	3.89943	3.998	3.65046	3.53515	3.54587	3.44432
NTNG1	8.87761	-2.66667	1.01881	-2.61744	0.00885924	0.0201648	2.88507	2.89792	3.33426	3.41876	2.81213	3.1786	2.83245	2.89464
PNPLA7	25.7824	1.28105	0.489861	2.61513	0.00891939	0.0202777	4.58995	4.58382	4.41154	4.47947	4.67745	4.42755	4.86059	5.02515
RFESD	29.7097	1.50057	0.574014	2.61417	0.00894444	0.0203312	4.32811	4.50922	4.50715	4.49193	5.30058	4.68308	4.94265	5.26706
XIRP1	47.1296	-1.17395	0.449754	-2.6102	0.00904891	0.0205582	6.29372	6.02196	5.18887	5.31012	5.15197	5.14948	4.77993	4.80529
HSF2BP	40.4426	1.19847	0.459287	2.60942	0.00906955	0.0205959	4.99053	5.21384	5.0017	5.00674	5.64285	5.15564	5.48017	5.65778
ARHGAP9	21.1434	1.4706	0.563685	2.60891	0.00908316	0.0206185	4.45116	4.60329	4.04349	4.09672	4.32607	4.15706	4.57688	4.4809
PLD6	38.0307	1.19004	0.457262	2.60253	0.00925396	0.020953	4.97782	5.2357	5.07934	4.74119	5.26214	5.36808	5.34059	5.57202
FMO4	43.2117	1.04712	0.403237	2.59679	0.00940988	0.0212666	5.22305	5.38657	5.06334	5.11372	5.71755	5.43857	5.54507	5.62313
CLEC14A	27.6179	-1.2764	0.49161	-2.59636	0.00942164	0.0212849	4.98572	4.74348	5.09086	4.98538	4.51044	4.43304	4.43485	4.59322
GLIS1	22.8933	1.40137	0.541535	2.58777	0.00966002	0.0217513	4.26202	4.1904	4.28758	4.0893	4.73702	4.56477	4.73071	4.61674
SLC15A5	9.20724	2.96706	1.14848	2.58347	0.00978132	0.0220022	3.01849	3.01011	2.84052	2.8361	3.40381	2.83598	3.28497	3.28677
MMP24	40.3511	1.17184	0.454629	2.57757	0.00994986	0.0223401	5.1706	5.46194	5.10278	4.81336	5.50705	5.2122	5.48816	5.51933
DNAH8	8.24867	-2.93065	1.13707	-2.57738	0.00995532	0.0223486	3.14873	3.13154	3.10904	3.15737	3.04125	2.85758	2.756	2.80706
CYP2R1	80.9743	1.03977	0.404606	2.56983	0.0101747	0.0228068	6.18494	6.48306	5.7765	6.03133	6.66354	6.02505	6.4031	6.66205
AMZ1	24.2899	1.59908	0.623576	2.56437	0.0103363	0.0231264	5.03955	4.64407	4.03176	4.12753	4.66131	4.45415	4.52165	4.52318
NKAIN1	19.6145	-1.39507	0.545762	-2.55619	0.0105826	0.0236223	3.9479	4.05435	4.48593	4.75436	4.02414	4.00319	4.11334	4.09205
PIPOX	5.96063	2.96783	1.16374	2.55026	0.0107643	0.023992	2.57565	2.45756	2.37076	2.32685	2.40741	2.46698	2.62391	2.75663
NPB	9.44831	2.68187	1.05178	2.54984	0.0107772	0.0240128	2.96543	2.80983	3.01486	2.76605	3.23749	3.12454	3.22236	3.55977
ZNF571	40.8995	1.18405	0.465385	2.54425	0.0109514	0.0243726	5.45927	5.13658	5.11095	4.84867	5.48482	5.33966	5.31882	5.70695
CD83	21.0948	-1.41027	0.55492	-2.5414	0.011041	0.0245556	4.31915	4.50039	4.59739	4.67662	4.229	4.23713	4.0614	4.23132
AL355916.3	15.3996	-1.8933	0.745066	-2.54112	0.0110497	0.0245668	4.14255	3.86174	4.03202	4.19822	3.86299	3.56862	3.60769	3.65571
PKIB	15.6587	2.13113	0.838969	2.54018	0.0110795	0.0246169	3.82228	4.06558	3.61259	3.5291	4.18595	3.59808	4.03746	4.0984
PTGES3L	65.5154	1.08242	0.427108	2.53429	0.0112674	0.0249971	5.56739	5.84511	5.61033	5.77961	6.41137	5.71142	6.32766	6.33837
EID2B	38.4162	1.15104	0.454612	2.53191	0.0113442	0.0251508	4.87395	4.95682	5.13403	4.67174	5.46926	5.43749	5.43206	5.4801
MAP7	30.2944	-1.25197	0.494864	-2.52993	0.0114086	0.0252602	5.14446	5.18751	5.15016	4.96736	4.7355	4.45205	4.5113	4.61818
ZNF37A	384.118	-1.02985	0.407218	-2.52899	0.0114391	0.0253235	9.18951	8.78967	8.97421	8.64976	8.58727	7.3432	8.07532	7.90975
ST20	51.1757	1.36559	0.540527	2.52641	0.0115236	0.0254931	5.22856	5.38522	5.19992	5.28925	6.1287	5.17395	6.11843	5.81018
C4BPA	5.29268	3.68263	1.4588	2.52443	0.0115885	0.0256078	2.26428	2.24796	2.07037	2.15336	2.23309	2.05526	2.50023	2.52775
CATSPERG	7.75643	2.40614	0.957177	2.51379	0.0119441	0.0263069	2.66085	2.68415	2.6697	2.66495	2.88256	2.75579	3.21774	2.92307
ADRA1D	41.4177	-1.1237	0.447885	-2.5089	0.0121109	0.0266173	5.37657	5.22703	5.29191	5.34379	5.52927	5.8603	4.93202	4.80367
KIF21B	7.6217	-2.87164	1.14519	-2.50758	0.0121562	0.0267081	3.05998	2.90041	3.02035	3.04031	2.92128	2.83096	2.66663	2.72114
MDFI	21.553	1.48696	0.595567	2.49672	0.0125349	0.0274189	4.40157	4.26488	3.9193	4.23398	4.57505	4.46927	4.566	4.53761
CCDC15	28.997	-1.26046	0.504928	-2.49632	0.012549	0.0274452	4.59535	4.72154	5.15723	5.13653	4.68879	4.95343	4.44558	4.74687
VSIG1	3.46389	-4.67746	1.87379	-2.49626	0.0125512	0.0274456	1.8157	1.65374	1.82456	1.85369	1.78586	1.86703	1.65082	1.62541
ANKRD35	54.7073	-1.0357	0.415088	-2.49514	0.0125908	0.0275142	5.54726	6.00657	6.06328	6.04934	5.40283	5.75918	5.42276	5.54433
SPX	21.1306	-1.65138	0.662331	-2.49329	0.0126566	0.0276355	4.36229	4.20399	4.63003	4.73938	4.42707	3.92038	4.02576	4.17497
ICAM4	31.5198	-1.12431	0.451603	-2.48961	0.0127885	0.0278524	5.00212	4.98666	5.23159	5.34536	4.56282	4.26624	4.82456	4.7176
PCDH17	25.5409	-1.36681	0.550693	-2.48199	0.0130652	0.0283247	4.67833	4.52042	4.85208	5.11217	4.13002	4.33411	4.59525	4.24704
C4BPB	4.65205	3.49706	1.40918	2.48163	0.0130783	0.0283443	2.04985	1.97863	1.93582	1.93347	2.05505	1.91497	2.36211	2.21781
SYTL5	44.9957	1.23955	0.499784	2.48017	0.0131319	0.0284326	6.10884	5.99758	4.69949	4.44524	5.44669	5.25299	5.00263	4.9915
SPATA9	9.64049	2.27964	0.919192	2.48005	0.0131365	0.0284381	3.02856	3.00297	2.88022	3.03416	3.43156	3.25982	3.40407	3.26535
CALHM4	4.14965	-3.65225	1.47472	-2.47656	0.0132655	0.0286894	1.77626	1.7219	2.17432	2.22261	1.77876	1.83055	1.75888	1.80444
MRPS24	9.37766	2.06938	0.835905	2.47561	0.0133007	0.0287565	2.97468	3.04396	3.02312	2.94127	3.27708	3.11281	3.38383	3.36769
TMEM225B	8.75268	2.32226	0.940052	2.47035	0.0134981	0.0291221	3.04548	3.02563	2.95834	2.75787	2.80064	2.95684	3.31949	3.26883
CLCN2	32.7295	-1.07114	0.433657	-2.47001	0.013511	0.0291454	4.94246	5.04808	5.18989	5.31666	5.00515	4.98762	4.73366	4.84062
RASGEF1B	7.1513	2.79052	1.133	2.46293	0.0137805	0.0296551	2.77682	2.62856	2.60444	2.56012	2.91114	2.91267	2.86266	2.91532
BATF2	10.1563	-2.36674	0.961859	-2.46059	0.0138709	0.0298305	3.3496	3.38059	3.36837	3.56918	3.13292	3.30357	3.19966	2.95564
ZNF829	42.3446	-1.35724	0.552773	-2.45533	0.0140756	0.0302204	5.84166	5.48171	5.51637	5.44586	5.46819	4.84075	5.07154	4.69478
ADRA2A	15.6816	1.93519	0.788678	2.45372	0.0141389	0.0303484	3.81286	4.06494	3.63418	3.47163	4.13764	4.21551	3.81879	4.01128
DYNLRB2	5.50834	3.46034	1.4124	2.44997	0.0142868	0.0306169	2.23351	2.26893	2.15447	2.2364	2.54964	2.27629	2.44722	2.63098
CHI3L2	5.9835	-4.01327	1.64033	-2.44662	0.0144202	0.0308584	2.69295	2.58903	2.73881	2.5118	2.47815	2.30159	2.37113	2.27091
HIST2H2AC	6.91775	4.0515	1.65634	2.44606	0.0144428	0.030892	2.54083	2.56544	2.4661	2.41981	2.9903	2.84912	2.81544	2.65497
TMEM156	10.6619	-1.96156	0.804471	-2.43832	0.0147555	0.0314805	3.05308	3.10114	3.57135	3.69854	3.42871	3.14358	3.20559	3.13302
SEL1L2	9.41195	2.79892	1.14832	2.4374	0.0147933	0.0315561	3.26596	3.17587	2.90606	2.86025	3.46155	3.05695	3.26439	3.13828
TREM1	7.61329	-2.12295	0.871213	-2.43677	0.0148191	0.0316011	2.62361	2.70818	3.11564	3.17757	2.54541	2.55513	2.71136	2.67352
SSPO	10.4087	2.02809	0.833623	2.43287	0.0149797	0.0318878	3.20157	3.24322	3.07207	3.17427	3.42276	3.14822	3.57342	3.48267
CXCR4	4.23422	-4.07327	1.67722	-2.42858	0.015158	0.0321703	1.98903	2.03871	2.20039	2.19257	1.91736	1.82365	1.91534	1.8273
NRK	3.57917	-4.39105	1.81069	-2.42507	0.0153056	0.0324323	1.98154	1.92108	1.86286	1.82291	1.71007	1.75936	1.68919	1.66294
IQANK1	22.094	1.33456	0.550608	2.42379	0.0153594	0.0325206	4.53562	4.3455	4.27344	4.14266	4.17658	4.09586	4.84754	4.5385
ZNF90	25.238	1.36847	0.56577	2.41877	0.015573	0.0329156	4.15855	4.18652	4.27823	4.29484	5.0962	4.56464	4.82067	4.76196
SHLD3	66.0367	1.21459	0.502541	2.41689	0.0156538	0.033062	5.26605	5.33087	5.65844	5.56092	6.71036	5.65542	6.1714	6.46738
MARVELD2	38.1964	1.0188	0.422226	2.41292	0.0158251	0.0333748	5.42806	5.47142	4.99834	4.75051	5.19597	5.2223	5.32349	5.31524
XDH	17.3339	-1.43816	0.597258	-2.40794	0.0160428	0.0337914	4.18985	4.14003	4.28655	4.33516	3.84651	3.8973	3.98224	3.79008
HOXB5	9.51384	-1.97474	0.820643	-2.40633	0.0161138	0.033925	3.02442	2.96875	3.53214	3.39688	3.03175	3.23024	3.04581	3.02941
PKP1	6.02921	-3.20714	1.33359	-2.40489	0.0161772	0.0340372	2.46419	2.64043	2.64521	2.78268	2.43212	2.4912	2.45411	2.30029
PPFIA2	5.3369	-3.24835	1.35134	-2.4038	0.0162255	0.0341227	2.30457	2.38694	2.57911	2.51103	2.41612	2.39688	2.21924	2.25317
HYAL1	48.6363	-1.07128	0.446629	-2.39858	0.0164588	0.0345592	5.6847	5.64692	5.89142	5.91581	5.39796	5.23376	4.98734	5.57979
FGF16	4.56412	-3.39708	1.42045	-2.39155	0.0167773	0.0351124	2.02858	2.03433	2.28299	2.393	2.03204	2.16168	1.97539	2.01548
GCHFR	23.2208	1.28499	0.53822	2.38748	0.0169641	0.0354481	4.13892	4.08489	4.22455	4.24116	4.86096	4.50857	4.70067	4.6859
MYO18B	8.40197	2.68855	1.1274	2.38474	0.0170913	0.0356693	3.23939	3.20727	2.7641	2.80131	3.01907	2.95518	2.92623	3.19068
LANCL3	25.0092	-1.36634	0.573005	-2.38451	0.0171017	0.0356856	4.90444	4.73129	4.52279	4.6919	4.63082	4.82542	4.21935	4.21795
SMIM1	9.09972	1.98975	0.834484	2.38441	0.0171067	0.0356904	2.93282	2.91471	2.94347	2.93775	3.26394	3.09864	3.34146	3.27979
DNAJB13	3.9906	4.24517	1.78074	2.38393	0.0171287	0.0357307	1.8027	1.70958	1.72297	1.76428	1.92058	1.87965	2.05539	2.07218
KIF15	26.7454	-1.57745	0.662475	-2.38115	0.0172588	0.0359407	4.64636	4.36393	4.74542	5.07569	5.08138	4.62317	4.15438	4.50448
N4BP3	9.13486	-2.13176	0.895289	-2.38108	0.0172618	0.0359413	3.19743	3.28716	3.33061	3.32002	3.07782	3.16083	2.95209	3.00862
ADAMTSL2	10.7052	1.87708	0.788479	2.38063	0.0172831	0.0359745	3.2581	3.12674	3.20383	3.12295	3.36365	3.38497	3.67808	3.44183
TYRP1	10.7817	1.85463	0.779286	2.37991	0.0173169	0.0360281	3.13577	3.1741	3.18505	3.14106	3.60029	3.47206	3.47273	3.5751
CEP128	32.5246	-1.06002	0.447176	-2.37049	0.0177647	0.0369026	4.95169	4.8583	5.32727	5.14068	5.07255	4.97641	4.89846	4.67546
PPP1R14C	31.8196	-1.37354	0.579556	-2.36998	0.0177888	0.0369403	4.88515	5.21176	5.3091	5.33054	4.48084	4.14442	4.4073	4.89637
CETP	18.7591	-1.48286	0.628947	-2.35769	0.0183891	0.0380405	4.52027	4.37874	4.27909	4.398	3.96809	3.81568	3.81175	3.98886
RND2	24.0367	1.25225	0.531185	2.35747	0.0183999	0.038057	4.13565	4.23801	4.28405	4.14611	4.78607	4.95207	4.67237	4.60828
ZNF853	11.6387	1.85041	0.785879	2.35457	0.0185441	0.0382835	3.57245	3.61008	3.3758	3.18331	3.49819	3.4425	3.593	3.68988
IL18BP	26.0507	1.38145	0.587699	2.35061	0.0187429	0.0386293	4.67869	4.60089	4.15126	4.42317	5.05182	4.6117	4.80164	4.71999
FMNL1	31.4233	-1.06726	0.454262	-2.34943	0.0188023	0.0387339	5.21083	5.01815	5.1004	5.31927	4.29324	4.33784	4.81008	4.65958
DAZL	4.34017	-3.92665	1.67292	-2.34718	0.0189159	0.0389415	2.042	2.09089	2.28182	2.14968	2.04699	1.91292	1.96978	1.88156
NLGN3	4.44177	4.26072	1.81782	2.34387	0.019085	0.0392621	2.11061	2.06151	1.92896	1.88448	2.04529	1.87329	2.17184	2.28453
CACNB2	6.10676	-4.02528	1.72017	-2.34004	0.0192815	0.0396116	2.6296	2.79693	2.4716	2.5034	2.69759	2.68203	2.38451	2.34438
SEMA5B	9.0852	2.64771	1.13163	2.33973	0.0192975	0.0396323	3.3612	3.49435	2.8496	2.71684	2.84588	2.80379	2.98612	3.15785
FAM167B	43.0688	1.07063	0.457686	2.33923	0.0193236	0.0396677	5.28829	5.13433	5.24925	4.90637	5.57998	5.62552	5.32642	5.81652
MCOLN2	19.1507	-1.45453	0.622251	-2.33753	0.0194115	0.0398299	4.1952	4.40273	4.57539	4.32944	3.94856	4.20574	4.00297	4.00551
ZNF491	31.665	1.10823	0.475565	2.33034	0.0197879	0.0405017	4.66115	4.85724	4.60938	4.70099	5.32125	5.02079	5.10018	5.11162
SH3BGR	16.0401	1.4786	0.634716	2.32954	0.0198306	0.0405779	3.93127	3.97921	3.77209	3.76207	3.99953	3.71047	4.1934	4.18721
C1orf226	17.6654	1.62291	0.697445	2.32694	0.0199684	0.040804	4.24604	4.22491	3.68205	3.88466	3.94994	4.19526	4.35475	4.04234
GSTA1	6.04568	4.05454	1.74731	2.32045	0.0203167	0.0414463	2.33675	2.37138	2.30116	2.25534	2.8482	2.52914	2.40251	2.71261
ADGRF4	6.84379	-2.59277	1.11761	-2.31992	0.0203451	0.0414979	2.47306	2.66355	2.9248	3.01934	2.51774	2.70332	2.52854	2.5679
FAM20A	4.11454	-3.92844	1.69576	-2.31662	0.0205244	0.041819	1.82329	1.90984	2.18615	2.08446	2.08615	2.00709	1.84791	1.85484
CLEC2B	14.7503	-1.63293	0.705318	-2.31517	0.0206039	0.0419682	3.67961	3.47443	3.92996	3.96693	4.13039	4.03785	3.60392	3.54296
PPM1N	23.2667	1.25391	0.541906	2.31389	0.0206735	0.0420909	4.34623	4.47288	4.22815	4.33145	4.60387	4.40099	4.86823	4.58902
RGS11	28.5153	1.13156	0.49023	2.30823	0.0209862	0.0426563	4.73665	4.73242	4.59879	4.63386	4.77883	4.43143	5.20172	4.98758
IL1RL2	5.76227	-2.66089	1.15944	-2.29498	0.0217343	0.0439836	2.46326	2.38736	2.60723	2.68834	2.53766	2.48399	2.36379	2.33942
SRRM3	22.4599	1.32161	0.577889	2.28696	0.0221981	0.0448139	4.42974	4.31265	3.98251	4.1729	4.7776	4.71367	4.49809	4.42686
METTL7B	15.3936	-1.8483	0.811718	-2.27702	0.022785	0.0458468	3.86349	3.89735	3.96847	4.03134	3.8188	4.31719	3.5182	3.67082
PTGER3	23.7619	-1.27705	0.56156	-2.27412	0.022959	0.0461625	4.75713	4.66129	4.7525	4.65312	4.28331	4.60694	4.22636	4.31671
P2RY2	15.4991	-1.64075	0.722032	-2.27241	0.0230619	0.0463485	4.2273	4.13811	3.9522	3.91236	3.79926	3.95182	3.63542	3.58765
ADAMTS18	3.52793	-4.01845	1.76967	-2.27074	0.0231629	0.0465306	1.66469	1.5739	2.01106	1.81459	1.74462	1.67841	1.60501	1.61646
HRK	3.80101	3.99805	1.76514	2.26501	0.023512	0.0471612	1.90543	1.86365	1.71864	1.75884	1.7594	1.84062	1.95011	2.05873
GSTM5	5.8616	3.0102	1.33003	2.26326	0.0236195	0.0473484	2.32814	2.36242	2.29307	2.2904	2.54885	2.73789	2.5884	2.50954
PPFIA4	36.7315	-1.57487	0.696224	-2.26201	0.0236966	0.0474534	5.31587	5.23154	5.23841	5.04531	5.78564	4.6738	4.54043	4.59855
CTTNBP2	8.59354	-2.16123	0.955552	-2.26176	0.0237124	0.047478	3.23425	3.16666	3.25377	3.12845	2.96615	3.05883	2.87298	2.89986
CCL5	13.3496	-1.59263	0.704191	-2.26165	0.0237191	0.0474843	3.67322	3.94004	3.85214	3.95148	3.46757	3.40645	3.5083	3.51605
KRT14	17.217	1.97513	0.875509	2.25598	0.0240718	0.0480899	4.245	4.1947	3.5636	3.55644	4.36672	4.10845	4.07842	3.65987
DRAXIN	4.45975	-3.73661	1.65661	-2.25558	0.0240971	0.0481331	2.06135	1.99831	2.14188	2.29788	2.13821	2.28679	1.97097	1.97535
C10orf90	9.76086	-1.96999	0.873495	-2.25529	0.024115	0.0481618	3.27032	3.26741	3.28716	3.47255	3.31081	3.30817	3.13101	3.0126
CPA2	4.09683	4.49805	1.99721	2.25217	0.0243114	0.048525	1.80734	1.87762	1.72633	1.72499	2.21381	1.85356	2.01645	1.75704
ZNF572	11.4789	1.60262	0.711656	2.25196	0.0243251	0.048538	3.44784	3.36131	3.30014	3.32747	3.36355	3.37702	3.7752	3.60782
CLMN	18.1951	-1.36282	0.6055	-2.25073	0.0244028	0.0486786	4.26408	3.97562	4.50374	4.30006	4.02133	4.04437	3.99281	3.95476
IL12A	13.1147	-1.62849	0.724392	-2.24808	0.024571	0.0489776	3.61487	3.77873	3.83006	3.98067	3.65655	3.45798	3.45571	3.54186
IL18	8.45451	2.96944	1.32282	2.24478	0.0247823	0.0493109	2.91061	2.84653	2.77324	2.64151	3.38954	2.76293	2.95566	3.1797
SORL1	23.9259	-1.20798	0.538787	-2.24203	0.0249593	0.0496041	4.31943	4.38086	4.62231	4.75002	4.63199	4.92385	4.30688	4.25889
