## Supplemental Table 6 for "Epigenetic Remodeling in Human Coronary Artery Smooth Muscle Cell Phenotypic Switching"

### Sheet: SMC_enhancers_GWAS_EBI_Cardio2
Supplemental Table S6. Single Nucleotide Polymorphisms Linked to Cardiovascular Traits in Coronary Artery Smooth Muscle Cell Enhancers
Chromosome	Start	End	SNP_ID	Trait	Annotation	ensID	NearestGeneTSS	Distance to TSS	PDGF Treated Active	PDGF Treated Intermediate	PDGF Treated Poised	PDGF Treated Active	PDGF Treated Intermediate	PDGF Treated Poised	Rapamycin Control Active	Rapamycin Control Intermediate	Rapamycin Control Poised	Rapamycin Treated Active	Rapamycin Treated Intermediate	Rapamycin Treated Poised	PDGF Control ATAC Peak	PDGF Treated ATAC Peak	Rapamycin Control ATAC Peak	Rapamycin Treated ATAC Peak
chr1	95249306	95249306	rs12743267	Myocardial infarction	Distal Intergenic	ENSG00000143036	SLC44A3	-36592	1	0	0	1	0	0	1	0	0	1	0	0	1	1	1	1
chr1	150510660	150510660	rs6693567	Cervical artery dissection (MTAG)	Distal Intergenic	ENSG00000143382	ADAMTSL4	-11185	1	0	0	1	0	0	1	0	0	1	0	0	1	1	1	1
chr1	240422082	240422082	rs148125187	Coronary artery disease	Intron (FMN2-201/ENSG00000155816.20_4, intron 7 of 17)	ENSG00000155816	FMN2	13522	1	0	0	1	0	0	0	0	0	1	0	0	0	0	0	1
chr2	45896437	45896437	rs582384	Coronary artery disease	Intron (PRKCE-203/ENSG00000171132.14_4, intron 2 of 2)	ENSG00000171132	PRKCE	17623	1	0	0	1	0	0	1	0	0	1	0	0	1	1	1	1
chr2	121347612	121347612	rs11688682	Cardiovascular disease	Distal Intergenic	ENSG00000268194	FLJ14816	-123915	1	0	0	1	0	0	1	0	0	1	0	0	1	1	1	1
chr2	218733965	218733965	rs112941127	Coronary artery disease	Intron (TNS1-222/ENSG00000079308.19_7, intron 18 of 32)	ENSG00000079308	TNS1	16568	1	0	0	1	0	0	1	0	0	1	0	0	1	1	1	1
chr2	238223955	238223955	rs11677932	Coronary artery disease	Distal Intergenic	ENSG00000163359	COL6A3	72765	1	0	0	1	0	0	1	0	0	1	0	0	1	1	1	1
chr3	14274293	14274293	rs56281979	Heart failure (multivariate analysis)	Distal Intergenic	ENSG00000170860	LSM3	53976	0	1	0	0	1	0	1	0	0	1	0	0	1	1	1	1
chr3	27562988	27562988	rs2643826	Cardiovascular disease	Distal Intergenic	ENSG00000033867	SLC4A7	-37077	1	0	0	1	0	0	1	0	0	1	0	0	1	1	1	1
chr3	136069472	136069472	rs667920	Coronary artery disease	Intron (STAG1-201/ENSG00000118007.13_4, intron 28 of 32)	ENSG00000114054	PCCB	95312	1	0	0	0	1	0	1	0	0	1	0	0	1	1	1	1
chr3	171800256	171800256	rs4894803	Coronary artery disease	Intron (FNDC3B-202/ENSG00000075420.13_3, intron 1 of 25)	ENSG00000075420	FNDC3B	35553	1	0	0	1	0	0	1	0	0	1	0	0	1	1	1	1
chr4	169687725	169687725	rs7696431	Coronary artery disease	Intron (PALLD-206/ENSG00000129116.19_5, intron 10 of 21)	ENSG00000129116	PALLD	54415	1	0	0	1	0	0	1	0	0	1	0	0	1	1	1	1
chr4	169688000	169688000	rs869396	Coronary artery disease	Intron (PALLD-206/ENSG00000129116.19_5, intron 10 of 21)	ENSG00000129116	PALLD	54690	1	0	0	1	0	0	1	0	0	1	0	0	1	1	1	1
chr5	17113657	17113657	rs2652682	Coronary artery disease	Intron (BASP1-202/ENSG00000176788.9_4, intron 2 of 3)	ENSG00000176788	BASP1	47950	1	0	0	1	0	0	1	0	0	1	0	0	1	0	1	1
chr5	17118930	17118930	rs1032763	Coronary artery disease	Intron (BASP1-202/ENSG00000176788.9_4, intron 2 of 3)	ENSG00000176788	BASP1	53223	1	0	0	1	0	0	1	0	0	1	0	0	1	1	1	1
chr5	52155642	52155642	rs73102285	Spontaneous coronary artery dissection	Intron (ITGA1-201/ENSG00000213949.9_5, intron 2 of 28)	ENSG00000213949	ITGA1	71872	1	0	0	1	0	0	1	0	0	1	0	0	1	1	1	1
chr6	7975259	7975259	rs6597292	Coronary artery disease	Intron (BLOC1S5-TXNDC5-201/ENSG00000259040.5_3, intron 4 of 12)	ENSG00000239264	TXNDC5	-64212	1	0	0	1	0	0	1	0	0	1	0	0	1	1	1	1
chr6	8001117	8001117	rs9328448	Coronary artery calcification	Intron (BLOC1S5-TXNDC5-201/ENSG00000259040.5_3, intron 4 of 12)	ENSG00000259040	BLOC1S5-TXNDC5	63480	1	0	0	1	0	0	1	0	0	1	0	0	0	0	1	1
chr6	34763982	34763982	rs9469890	Coronary artery disease	Intron (UHRF1BP1-202/ENSG00000065060.17_3, intron 1 of 21)	ENSG00000065060	UHRF1BP1	4122	0	1	0	0	1	0	1	0	0	1	0	0	1	0	1	1
chr6	130923327	130923327	rs9388813	Survival in coronary artery disease	Distal Intergenic	ENSG00000164484	TMEM200A	165065	1	0	0	1	0	0	1	0	0	1	0	0	1	1	0	1
chr7	19049388	19049388	rs2107595	Coronary artery disease (myocardial infarction, percutaneous transluminal coronary angioplasty, coronary artery bypass grafting, angina or chromic ischemic heart disease),Coronary artery disease,Ischemic stroke (large artery atherosclerosis),Peripheral artery disease,Myocardial infarction,Large artery stroke,Coronary artery disease or large artery stroke,Medication use (vasodilators used in cardiac diseases)	Distal Intergenic	ENSG00000122691	TWIST1	107159	0	0	0	1	0	0	0	0	0	1	0	0	1	0	1	1
chr7	22601127	22601127	rs17366136	Coronary atherosclerosis (increased number of diseased vessels) (traffic exposure interaction)	Intron (STEAP1B-205/ENSG00000105889.15_5, intron 1 of 3)	ENSG00000105889	STEAP1B	-61010	1	0	0	1	0	0	1	0	0	1	0	0	1	1	1	1
chr7	80570871	80570871	rs917191	Coronary artery disease	Distal Intergenic	ENSG00000075223	SEMA3C	-19196	1	0	0	1	0	0	0	0	0	1	0	0	1	1	1	1
chr9	22103183	22103183	rs1537372	Peripheral artery disease	Distal Intergenic	ENSG00000147883	CDKN2B	-93879	1	0	0	1	0	0	1	0	0	1	0	0	1	1	1	1
chr9	22103341	22103341	rs1537373	Coronary artery calcification,Coronary artery disease	Distal Intergenic	ENSG00000147883	CDKN2B	-94037	1	0	0	1	0	0	1	0	0	1	0	0	1	1	1	1
chr9	22103813	22103813	rs1333042	Coronary artery disease,Coronary heart disease	Distal Intergenic	ENSG00000147883	CDKN2B	-94509	1	0	0	1	0	0	1	0	0	1	0	0	1	1	1	1
chr9	22112241	22112241	rs7341786	Coronary artery disease	Distal Intergenic	ENSG00000147883	CDKN2B	-102937	1	0	0	1	0	0	1	0	0	1	0	0	0	0	0	1
chr10	12278021	12278021	rs7090277	Coronary artery disease	Intron (CDC123-201/ENSG00000151465.14_4, intron 8 of 12)	ENSG00000151465	CDC123	5074	1	0	0	1	0	0	1	0	0	1	0	0	1	0	1	1
chr10	121427109	121427109	rs196321	Heart failure (multivariate analysis)	Intron (BAG3-201/ENSG00000151929.9_2, intron 1 of 3)	ENSG00000151929	BAG3	10987	1	0	0	1	0	0	1	0	0	1	0	0	1	1	1	1
chr11	9770318	9770318	rs472109	Coronary artery disease	Intron (SWAP70-202/ENSG00000133789.15_3, intron 9 of 10)	ENSG00000133789	SWAP70	21876	1	0	0	1	0	0	1	0	0	1	0	0	1	0	1	1
chr11	9780891	9780891	rs10734649	Coronary artery disease	Distal Intergenic	ENSG00000133812	SBF2	29860	1	0	0	1	0	0	1	0	0	1	0	0	1	0	0	1
chr11	103668962	103668962	rs2019090	Myocardial infarction	Distal Intergenic	ENSG00000170967	DDI1	-238346	1	0	0	1	0	0	0	0	0	1	0	0	1	1	1	1
chr12	7175872	7175872	rs11838267	Coronary artery disease	Intron (C1S-205/ENSG00000182326.15_5, intron 14 of 14)	ENSG00000182326	C1S	5985	1	0	0	0	1	0	1	0	0	1	0	0	1	0	1	1
chr12	112007756	112007756	rs653178	Peripheral artery disease,Myocardial infarction	Intron (ATXN2-228/ENSG00000204842.16_7, intron 1 of 26)	ENSG00000204842	ATXN2	27855	1	0	0	1	0	0	1	0	0	1	0	0	1	1	1	1
chr13	98859335	98859335	rs9556903	Coronary artery disease	Intron (FARP1-214/ENSG00000152767.16_4, intron 1 of 27)	ENSG00000152767	FARP1	29264	1	0	0	1	0	0	0	0	0	1	0	0	1	1	1	1
chr13	111049623	111049623	rs9515203	Coronary artery disease,Coronary atherosclerosis (time to event),Myocardial infarction	Intron (COL4A2-202/ENSG00000134871.18_5, intron 4 of 4)	ENSG00000134871	COL4A2	-27526	1	0	0	1	0	0	1	0	0	1	0	0	1	1	1	1
chr16	80185366	80185366	rs16952537	Coronary artery disease	Distal Intergenic	ENSG00000168589	DYNLRB2	-389265	1	0	0	0	1	0	1	0	0	1	0	0	0	0	0	1
chr16	83045790	83045790	rs7500448	Coronary artery disease (myocardial infarction, percutaneous transluminal coronary angioplasty, coronary artery bypass grafting, angina or chromic ischemic heart disease),Coronary artery disease,Myocardial infarction	Intron (CDH13-201/ENSG00000140945.17_5, intron 3 of 14)	ENSG00000140945	CDH13	385146	1	0	0	0	0	0	1	0	0	1	0	0	0	0	1	1
chr16	86698490	86698490	rs62042066	Myocardial infarction	Distal Intergenic	ENSG00000176678	FOXL1	86378	1	0	0	1	0	0	1	0	0	1	0	0	1	0	1	1
chr16	86699163	86699163	rs12444314	Coronary artery disease	Distal Intergenic	ENSG00000176678	FOXL1	87051	1	0	0	1	0	0	1	0	0	1	0	0	1	0	1	1
chr17	2126504	2126504	rs216172	Coronary artery disease,Coronary heart disease	Intron (SMG6-201/ENSG00000070366.14_6, intron 10 of 18)	ENSG00000070366	SMG6	6254	1	0	0	1	0	0	1	0	0	1	0	0	1	1	1	1
chr19	11253887	11253888	rs34774090	Coronary artery disease	Intron (SPC24-203/ENSG00000161888.11_6, intron 4 of 5)	ENSG00000161888	SPC24	12549	1	0	0	1	0	0	1	0	0	1	0	0	1	1	1	1
chr19	17219105	17219105	rs7246865	Coronary artery disease,Cardiovascular disease	Intron (MYO9B-206/ENSG00000099331.13_4, intron 2 of 39)	ENSG00000099331	MYO9B	6577	1	0	0	1	0	0	1	0	0	1	0	0	1	1	1	1
chr19	18589943	18589943	rs11670056	Coronary artery disease	Intron (ELL-201/ENSG00000105656.13_4, intron 1 of 11)	ENSG00000105656	ELL	-3200	1	0	0	1	0	0	1	0	0	1	0	0	1	1	1	1
chr19	49228272	49228272	rs2287921	Retinal vascular caliber	Intron (RASIP1-201/ENSG00000105538.10_4, intron 8 of 11)	ENSG00000176909	MAMSTR	-5290	1	0	0	1	0	0	1	0	0	1	0	0	1	1	1	1
chr20	42795152	42795152	rs6031431	Cardiovascular disease	Intron (JPH2-202/ENSG00000149596.6_2, intron 1 of 5)	ENSG00000149596	JPH2	20581	0	0	0	1	0	0	1	0	0	1	0	0	1	1	1	1
chr21	30535302	30535302	rs73193808	Coronary artery disease	Intron (MAP3K7CL-203/ENSG00000156265.15_4, intron 7 of 7)	ENSG00000156273	BACH1	-31090	1	0	0	1	0	0	1	0	0	1	0	0	1	1	1	1
chr1	3327032	3327032	rs2493296	Cardiovascular disease	Intron (PRDM16-206/ENSG00000142611.17_4, intron 8 of 15)	ENSG00000142611	PRDM16	13977	0	0	0	0	0	0	0	0	0	0	0	0	0	1	1	1
chr1	56877509	56877509	rs11206803	Coronary artery disease	Intron (AC119674.2-201/ENSG00000284686.1_3, intron 3 of 5)	ENSG00000284686	AC119674.2	71617	1	0	0	1	0	0	0	0	0	0	0	0	1	1	1	1
chr1	109817590	109817590	rs12740374	Coronary artery disease,Myocardial infarction,Cardiovascular disease	3' UTR	ENSG00000134222	PSRC1	6711	0	1	0	0	1	0	1	0	0	0	1	0	1	0	1	1
chr1	145395604	145395604	rs12091564	NA	Distal Intergenic	ENSG00000168509	HJV	-2646	0	0	0	0	0	0	0	0	0	0	0	0	1	1	1	1
chr1	212787025	212787025	rs11571537	Coronary artery disease	Intron (ATF3-203/ENSG00000162772.17_6, intron 1 of 3)	ENSG00000162772	ATF3	-1339	0	1	0	0	1	0	0	1	0	0	1	0	0	0	0	1
chr2	43411820	43411820	rs2052923	Coronary artery disease	Distal Intergenic	ENSG00000152518	ZFP36L2	41925	0	1	0	0	1	0	0	0	0	0	1	0	1	1	1	1
chr2	84709215	84709215	rs7581224	Coronary artery calcification	Distal Intergenic	ENSG00000163541	SUCLG1	-22806	1	0	0	1	0	0	0	1	0	0	1	0	1	1	1	1
chr2	113836348	113836348	rs6759676	Coronary artery disease	Distal Intergenic	ENSG00000136697	IL1F10	6453	0	0	1	0	0	1	0	0	0	0	0	0	0	0	0	1
chr2	135907088	135907088	rs6730157	Sudden cardiac arrest in coronary artery disease	Intron (RAB3GAP1-201/ENSG00000115839.17_3, intron 17 of 23)	ENSG00000115839	RAB3GAP1	59663	0	1	0	0	1	0	0	1	0	0	1	0	0	0	1	1
chr2	144200043	144200043	rs13010737	Coronary artery disease	Intron (ARHGAP15-201/ENSG00000075884.14_5, intron 8 of 13)	ENSG00000075884	ARHGAP15	-113934	0	0	0	0	0	0	0	0	0	0	0	0	1	1	1	1
chr2	180566678	180566678	rs16866933	Sudden cardiac arrest	Intron (ZNF385B-204/ENSG00000144331.20_5, intron 3 of 9)	ENSG00000144331	ZNF385B	44091	0	1	0	0	0	0	0	0	0	0	1	0	0	0	1	1
chr3	151219245	151219244	rs35867811	Coronary artery disease	Distal Intergenic	ENSG00000152580	IGSF10	-42748	0	0	0	0	0	0	0	0	0	0	0	0	0	0	0	1
chr3	151219269	151219269	rs9821160	Coronary artery disease	Distal Intergenic	ENSG00000152580	IGSF10	-42772	0	0	0	0	0	0	0	0	0	0	0	0	0	0	0	1
chr3	151219331	151219331	rs9821181	Coronary artery disease	Distal Intergenic	ENSG00000152580	IGSF10	-42834	0	0	0	0	0	0	0	0	0	0	0	0	0	0	0	1
chr3	151219364	151219364	rs9841068	Coronary artery disease	Distal Intergenic	ENSG00000152580	IGSF10	-42867	0	0	0	0	0	0	0	0	0	0	0	0	0	0	0	1
chr4	82625721	82625725	rs36002015	Myocardial infarction,Coronary artery disease	Intron (RASGEF1B-214/ENSG00000138670.17_4, intron 3 of 16)	ENSG00000138670	RASGEF1B	-232652	0	0	0	0	0	0	0	0	0	0	1	0	0	1	0	1
chr4	146784774	146784774	rs13124853	Coronary artery disease	Intron (ZNF827-202/ENSG00000151612.17_6, intron 5 of 13)	ENSG00000151612	ZNF827	74800	0	1	0	0	1	0	0	0	0	0	1	0	1	0	0	1
chr5	55860781	55860781	rs3936511	Coronary artery disease	Distal Intergenic	ENSG00000225940	C5orf67	-8782	0	0	0	0	0	0	0	0	0	0	0	0	0	0	0	1
chr5	55860866	55860866	rs3936510	Coronary artery disease	Distal Intergenic	ENSG00000225940	C5orf67	-8867	0	0	0	0	0	0	0	0	0	0	0	0	0	0	0	1
chr5	96159523	96159523	rs35134	Cardiovascular disease	Distal Intergenic	ENSG00000164307	ERAP1	-15720	0	0	0	0	1	0	0	1	0	0	1	0	0	1	0	1
chr5	134794909	134794909	rs899162	Coronary artery aneurysm in Kawasaki disease	Distal Intergenic	ENSG00000255833	TIFAB	-6868	0	0	1	0	0	1	0	0	1	0	0	1	0	0	1	1
chr6	42056006	42056006	rs79661299	Heart rate in heart failure with reduced ejection fraction	Distal Intergenic	ENSG00000137413	TAF8	37344	0	0	0	0	0	0	0	0	0	0	1	0	1	0	0	1
chr8	126479362	126479362	rs6982502	Coronary artery disease	Distal Intergenic	ENSG00000173334	TRIB1	33574	0	1	0	0	1	0	0	1	0	0	1	0	1	1	1	1
chr10	44741256	44741256	rs494207	Coronary artery disease	Distal Intergenic	ENSG00000277288	C10orf142	-46942	1	0	0	1	0	0	0	0	0	0	0	0	1	1	1	1
chr10	59724388	59724388	rs7070038	Coronary artery calcification	Distal Intergenic	ENSG00000151151	IPMK	303266	0	0	0	0	0	0	0	0	0	0	0	0	1	1	1	1
chr10	118575606	118575606	rs740363	Heart failure	Intron (HSPA12A-207/ENSG00000165868.14_4, intron 2 of 12)	ENSG00000188316	ENO4	-33417	0	0	1	0	0	1	0	0	0	0	0	1	1	1	1	1
chr10	124274794	124274794	rs28596486	Myocardial infarction	Distal Intergenic	ENSG00000166033	HTRA1	8587	0	1	0	1	0	0	1	0	0	0	1	0	1	1	1	1
chr11	100610546	100610546	rs604723	Coronary artery disease,Cardiovascular disease	Intron (ARHGAP42-201/ENSG00000165895.19_4, intron 1 of 23)	ENSG00000165895	ARHGAP42	52162	0	1	0	1	1	0	0	0	0	0	1	0	1	1	1	1
chr11	110244228	110244228	rs1443120	Medication use (vasodilators used in cardiac diseases)	Distal Intergenic	ENSG00000137714	FDX1	-56444	1	0	0	1	0	0	0	1	0	0	1	0	1	1	1	1
chr11	110244360	110244360	rs10488763	Coronary artery disease	Distal Intergenic	ENSG00000137714	FDX1	-56312	1	0	0	1	0	0	0	0	0	0	1	0	1	1	1	1
chr12	46340821	46340821	rs1291621	Coronary artery disease	Intron (SCAF11-202/ENSG00000139218.18_6, intron 5 of 14)	ENSG00000139218	SCAF11	1492	0	0	0	0	0	0	0	0	0	0	1	0	0	0	0	1
chr12	57527283	57527283	rs11172113	Coronary artery disease,Cervical artery dissection,Spontaneous coronary artery dissection,Cervical artery dissection (MTAG)	Intron (LRP1-204/ENSG00000123384.13_3, intron 1 of 6)	ENSG00000166888	STAT6	-1361	0	0	0	0	0	0	0	0	0	0	0	0	1	0	1	1
chr13	110954237	110954237	rs4773140	Coronary artery disease	Intron (COL4A1-201/ENSG00000187498.16_5, intron 1 of 51)	ENSG00000187498	COL4A1	-2991	0	0	0	0	0	0	0	0	0	0	0	0	1	1	1	1
chr13	110954353	110954353	rs4773141	Coronary artery disease	Intron (COL4A1-201/ENSG00000187498.16_5, intron 1 of 51)	ENSG00000187498	COL4A1	-3107	0	0	0	0	0	0	0	0	0	0	0	0	1	0	1	1
chr13	111108436	111108436	rs7333991	Coronary artery disease	Intron (COL4A2-201/ENSG00000134871.18_5, intron 20 of 47)	ENSG00000134871	COL4A2	-10993	0	0	0	0	0	0	0	0	0	0	0	0	1	1	1	1
chr14	24797461	24797461	rs2092866	Heart rate in heart failure with reduced ejection fraction	Intron (ADCY4-201/ENSG00000129467.13_5, intron 11 of 25)	ENSG00000129467	ADCY4	1213	0	0	0	0	0	0	0	0	0	0	0	0	1	0	0	1
chr15	41782684	41782684	rs12440045	Coronary artery disease	Distal Intergenic	ENSG00000137825	ITPKA	-2907	0	0	0	1	0	0	1	0	0	0	1	0	1	1	1	1
chr15	74275676	74275676	rs2507	Coronary artery disease	3' UTR	ENSG00000067221	STOML1	8499	0	0	0	0	0	0	0	0	0	0	0	0	1	1	1	1
chr15	79118296	79118296	rs7178051	Coronary artery disease	Intron (MORF4L1-202/ENSG00000185787.14_4, intron 1 of 12)	ENSG00000136378	ADAMTS7	-14490	0	1	0	0	1	0	0	1	0	0	1	0	0	0	0	1
chr16	3577279	3577279	rs138922864	Cardiovascular disease	Intron (CLUAP1-212/ENSG00000103351.13_6, intron 9 of 11)	ENSG00000103351	CLUAP1	7310	0	0	0	0	0	0	0	0	0	0	0	0	1	0	1	1
chr16	53802494	53802494	rs11642015	Heart failure	Intron (FTO-215/ENSG00000140718.21_4, intron 2 of 9)	ENSG00000140718	FTO	-57779	1	0	0	0	1	0	1	0	0	0	1	0	1	1	1	1
chr16	81602212	81602212	rs12930850	Cardiovascular disease	Intron (CMIP-202/ENSG00000153815.16_4, intron 1 of 20)	ENSG00000153815	CMIP	-38341	0	1	0	0	1	0	0	1	0	0	1	0	1	1	1	1
chr17	44026739	44026739	rs242562	Heart failure (multivariate analysis)	Intron (MAPT-201/ENSG00000186868.15_3, intron 1 of 13)	ENSG00000186868	MAPT	-12965	0	0	0	0	0	0	0	0	0	0	0	0	1	1	1	1
chr17	45013271	45013271	rs17608766	Coronary artery disease,Cardiovascular disease	3' UTR	ENSG00000108433	GOSR2	-2700	0	1	0	0	1	0	1	0	0	0	1	0	1	0	1	1
chr18	42313710	42313710	rs17782904	Coronary artery aneurysm in Kawasaki disease	Intron (SETBP1-201/ENSG00000152217.19_7, intron 2 of 3)	ENSG00000152217	SETBP1	32407	0	1	0	1	0	0	0	1	0	0	1	0	1	1	0	1
chr18	43460089	43460089	rs148241618	Coronary artery disease in diabetes	3' UTR	ENSG00000152223	EPG5	-12374	0	0	0	1	0	0	0	0	0	0	0	0	1	1	1	1
chr20	47408414	47408414	rs2208589	Cardiovascular disease	Intron (PREX1-201/ENSG00000124126.14_5, intron 1 of 39)	ENSG00000124126	PREX1	36122	0	1	0	0	1	0	0	1	0	0	0	1	1	0	1	1
chr21	45010318	45010318	rs60787346	Coronary artery disease	Intron (HSF2BP-201/ENSG00000160207.9_4, intron 8 of 8)	ENSG00000274559	CU639417.1	25248	0	1	0	0	1	0	0	0	0	0	1	0	0	0	0	1
chr22	46812943	46812943	rs190258023	Heart rate in heart failure with reduced ejection fraction	Intron (CELSR1-201/ENSG00000075275.16_5, intron 5 of 34)	ENSG00000100416	TRMU	80901	0	0	0	0	0	0	0	0	0	0	0	0	0	0	1	1
chr22	46813112	46813112	rs148416395	Heart rate in heart failure with reduced ejection fraction	Intron (CELSR1-201/ENSG00000075275.16_5, intron 5 of 34)	ENSG00000100416	TRMU	81070	0	0	0	0	0	0	0	0	0	0	0	0	0	0	0	1
chr1	2157948	2157948	rs1692580	Coronary artery disease	Distal Intergenic	ENSG00000157933	SKI	-1810	0	0	0	1	0	0	1	0	0	1	0	0	0	0	0	0
chr1	2245570	2245570	rs2843152	Coronary artery disease	Distal Intergenic	ENSG00000116151	MORN1	74206	1	0	0	1	0	0	1	0	0	1	0	0	0	0	0	0
chr1	2246513	2246513	rs61762079	Myocardial infarction	Distal Intergenic	ENSG00000116151	MORN1	73263	1	0	0	0	0	0	1	0	0	1	0	0	0	0	0	0
chr1	27928640	27928640	rs113716316	Coronary artery disease,Myocardial infarction	Intron (AHDC1-201/ENSG00000126705.14_5, intron 1 of 5)	ENSG00000126705	AHDC1	1350	1	0	0	1	0	0	1	0	0	1	0	0	0	0	0	0
chr1	72752939	72752939	rs2613498	Cardiovascular disease	Distal Intergenic	ENSG00000172260	NEGR1	-4717	0	0	0	0	0	0	0	0	0	1	0	0	0	0	0	0
chr1	150543128	150543128	rs11204666	Coronary artery disease	Distal Intergenic	ENSG00000143384	MCL1	8878	1	0	0	1	0	0	0	0	0	1	0	0	0	0	0	0
chr1	173300840	173300840	rs17346536	Vein graft stenosis in coronary artery bypass grafting	Distal Intergenic	ENSG00000117586	TNFSF4	-124370	1	0	0	1	0	0	1	0	0	1	0	0	0	0	0	0
chr1	201746768	201746768	rs682112	Carotid artery stenosis	Intron (NAV1-203/ENSG00000134369.15_4, intron 5 of 29)	ENSG00000134369	NAV1	-2883	0	0	0	1	0	0	1	0	0	1	0	0	0	0	0	0
chr1	201872264	201872264	rs2820315	Coronary artery disease	Intron (LMOD1-201/ENSG00000163431.13_5, intron 1 of 2)	ENSG00000198892	SHISA4	14428	1	0	0	1	0	0	1	0	0	1	0	0	0	0	0	0
chr1	205114873	205114873	rs12048743	Coronary artery disease	3' UTR	ENSG00000117222	RBBP5	-23730	1	0	0	1	0	0	1	0	0	1	0	0	0	0	0	0
chr2	28647703	28647703	rs67385572	Cardiovascular disease	Distal Intergenic	ENSG00000075426	FOSL2	29325	0	0	0	0	1	0	1	0	0	1	0	0	0	0	0	0
chr2	39858533	39858533	rs2716712	Coronary artery disease	Distal Intergenic	ENSG00000152154	TMEM178A	-34524	1	0	0	1	0	0	1	0	0	1	0	0	0	0	0	0
chr2	39858598	39858598	rs12712649	Coronary artery disease	Distal Intergenic	ENSG00000152154	TMEM178A	-34459	1	0	0	1	0	0	1	0	0	1	0	0	0	0	0	0
chr2	39861411	39861411	rs2540223	Coronary artery disease	Distal Intergenic	ENSG00000152154	TMEM178A	-31646	1	0	0	1	0	0	1	0	0	1	0	0	0	0	0	0
chr2	39861750	39861750	rs2716714	Coronary artery disease	Distal Intergenic	ENSG00000152154	TMEM178A	-31307	0	0	0	0	0	0	0	0	0	1	0	0	0	0	0	0
chr2	39861799	39861799	rs2540222	Coronary artery disease	Distal Intergenic	ENSG00000152154	TMEM178A	-31258	0	0	0	0	0	0	0	0	0	1	0	0	0	0	0	0
chr2	201180023	201180023	rs3820888	Heart failure (multivariate analysis),Heart failure	Intron (SPATS2L-214/ENSG00000196141.14_6, intron 1 of 4)	ENSG00000196141	SPATS2L	6350	1	0	0	1	0	0	1	0	0	1	0	0	1	0	1	0
chr2	216291359	216291359	rs17517928	Coronary artery disease	Intron (FN1-207/ENSG00000115414.19_6, intron 6 of 44)	ENSG00000115414	FN1	9431	0	0	0	0	0	0	0	0	0	1	0	0	0	0	0	0
chr2	216304384	216304384	rs1250229	Coronary artery disease (myocardial infarction, percutaneous transluminal coronary angioplasty, coronary artery bypass grafting, angina or chromic ischemic heart disease),Coronary artery disease	Distal Intergenic	ENSG00000115414	FN1	-3588	1	0	0	1	0	0	1	0	0	1	0	0	0	0	0	0
chr2	238219499	238219499	rs7580831	Coronary artery disease	Distal Intergenic	ENSG00000163359	COL6A3	77221	1	0	0	0	1	0	0	1	0	1	0	0	0	0	0	0
chr2	238220230	238220230	rs4496284	Coronary artery disease	Distal Intergenic	ENSG00000163359	COL6A3	76490	0	0	0	0	1	0	0	0	0	1	0	0	0	0	0	0
chr3	8527882	8527882	rs7632954	Coronary artery calcified atherosclerotic plaque (90 or 130 HU threshold) in type 2 diabetes	Distal Intergenic	ENSG00000071282	LMCD1	-15611	1	0	0	1	0	0	1	0	0	1	0	0	0	0	0	0
chr3	11508965	11508965	rs6781726	Cardiovascular disease	Intron (ATG7-213/ENSG00000197548.12_2, intron 16 of 16)	ENSG00000144560	VGLL4	101433	1	0	0	1	0	0	1	0	0	1	0	0	0	0	0	0
chr3	127794248	127794248	rs11709060	Cardiovascular disease	Intron (RUVBL1-208/ENSG00000175792.11_5, intron 3 of 4)	ENSG00000175792	RUVBL1	22091	1	0	0	1	0	0	1	0	0	1	0	0	0	0	0	0
chr3	156852592	156852592	rs4266144	Coronary artery disease	Distal Intergenic	ENSG00000163660	CCNL1	15271	0	1	0	0	1	0	1	0	0	1	0	0	0	0	0	0
chr3	156852943	156852943	rs4561781	Coronary artery disease	Distal Intergenic	ENSG00000163660	CCNL1	14920	0	1	0	0	1	0	1	0	0	1	0	0	0	0	0	0
chr3	186886595	186886595	rs73070813	Coronary artery disease	Intron (RPL39L-202/ENSG00000163923.10_4, intron 2 of 3)	ENSG00000163923	RPL39L	12101	0	0	0	0	0	0	1	0	0	1	0	0	0	0	0	0
chr3	189290951	189290951	rs144563425	Heart rate in heart failure with reduced ejection fraction	Distal Intergenic	ENSG00000073282	TP63	-58227	1	0	0	1	0	0	1	0	0	1	0	0	0	0	0	0
chr4	57824932	57824932	rs7687767	Myocardial infarction	Intron (REST-211/ENSG00000084093.17_3, intron 2 of 2)	ENSG00000084092	NOA1	18840	1	0	0	1	0	0	1	0	0	1	0	0	0	0	0	0
chr4	95495908	95495908	rs2452009	Myocardial infarction	Intron (PDLIM5-202/ENSG00000163110.15_6, intron 4 of 9)	ENSG00000163110	PDLIM5	-10870	1	0	0	0	1	0	1	0	0	1	0	0	0	0	0	0
chr4	95496882	95496882	rs2452600	Coronary artery disease	3' UTR	ENSG00000163110	PDLIM5	-9896	1	0	0	0	1	0	1	0	0	1	0	0	0	0	0	0
chr4	148281001	148281001	rs4593108	Coronary artery disease,Myocardial infarction	Distal Intergenic	ENSG00000151617	EDNRA	-121068	1	0	0	1	0	0	1	0	0	1	0	0	0	0	0	0
chr4	148290818	148290818	rs6810798	Coronary artery disease	Distal Intergenic	ENSG00000151617	EDNRA	-111251	1	0	0	1	0	0	0	1	0	1	0	0	0	0	0	0
chr4	148414651	148414651	rs17612742	Ischemic stroke (large artery atherosclerosis),Peripheral artery disease,Myocardial infarction	Intron (EDNRA-201/ENSG00000151617.17_5, intron 2 of 7)	ENSG00000151617	EDNRA	7817	0	1	0	1	0	0	0	0	0	1	0	0	0	0	0	0
chr4	186692853	186692853	rs7680806	Coronary artery disease	Intron (SORBS2-230/ENSG00000154556.18_7, intron 1 of 20)	ENSG00000154556	SORBS2	3577	0	1	0	0	1	0	0	1	0	1	0	0	0	0	0	0
chr5	36157263	36157262	rs5867305	Coronary artery disease	Intron (SKP2-201/ENSG00000145604.15_2, intron 2 of 9)	ENSG00000145604	SKP2	4230	1	0	0	0	1	0	1	0	0	1	0	0	1	0	0	0
chr5	52193125	52193125	rs4074793	Coronary artery disease	Intron (ITGA1-201/ENSG00000213949.9_5, intron 9 of 28)	ENSG00000164171	ITGA2	-92045	0	1	0	0	1	0	1	0	0	1	0	0	0	0	0	0
chr5	77846554	77846554	rs10942863	Cardiovascular disease	Intron (LHFPL2-201/ENSG00000145685.14_4, intron 3 of 4)	ENSG00000145685	LHFPL2	-1580	0	0	0	0	0	0	0	1	0	1	0	0	0	0	0	0
chr5	131795310	131795310	rs10477741	Coronary artery disease	Intron (AC116366.3-201/ENSG00000283782.2_6, intron 3 of 26)	ENSG00000283782	AC116366.3	9966	1	0	0	1	0	0	1	0	0	1	0	0	0	0	0	0
chr5	158444274	158444274	rs36071027	Carotid intima media thickness,Cardiovascular disease	Intron (EBF1-201/ENSG00000164330.17_3, intron 6 of 15)	ENSG00000164330	EBF1	82427	1	0	0	0	1	0	0	1	0	1	0	0	0	0	0	0
chr6	12295876	12295876	rs1629862	Coronary artery disease	Intron (EDN1-201/ENSG00000078401.7_3, intron 4 of 4)	ENSG00000078401	EDN1	5282	1	0	0	0	0	0	1	0	0	1	0	0	0	0	0	0
chr6	16745239	16745239	rs16879003	Coronary artery calcified atherosclerotic plaque (90 or 130 HU threshold) in type 2 diabetes	Intron (ATXN1-201/ENSG00000124788.18_5, intron 3 of 8)	ENSG00000124788	ATXN1	16448	1	0	0	0	1	0	0	0	0	1	0	0	0	0	0	0
chr6	36634156	36634156	rs6930083	Coronary artery disease	Distal Intergenic	ENSG00000124762	CDKN1A	-10081	1	0	0	1	0	0	1	0	0	1	0	0	0	0	0	0
chr6	57106712	57106712	rs223290	Coronary artery disease	Distal Intergenic	ENSG00000112210	RAB23	-19607	1	0	0	0	1	0	0	0	0	1	0	0	0	0	0	0
chr6	79785607	79785607	rs9352691	Heart failure	Intron (PHIP-201/ENSG00000146247.14_4, intron 4 of 39)	ENSG00000146247	PHIP	2364	0	0	0	0	0	0	0	0	0	1	0	0	0	0	0	0
chr6	113665327	113665327	rs7765175	Coronary artery calcification	Distal Intergenic	ENSG00000277443	MARCKS	-513197	0	0	0	0	0	0	0	0	0	1	0	0	0	0	0	0
chr6	143605795	143605795	rs7749040	Carotid intima media thickness	Intron (AIG1-204/ENSG00000146416.18_5, intron 5 of 5)	ENSG00000189007	ADAT2	157319	0	1	0	1	0	0	0	0	0	1	0	0	0	0	0	0
chr6	151252985	151252985	rs6922269	Coronary heart disease	Intron (MTHFD1L-203/ENSG00000120254.15_6, intron 11 of 27)	ENSG00000120254	MTHFD1L	65292	1	0	0	1	0	0	1	0	0	1	0	0	0	0	0	0
chr6	151855593	151855593	rs10872673	Cardiovascular disease	Intron (CCDC170-201/ENSG00000120262.10_3, intron 1 of 10)	ENSG00000120262	CCDC170	40441	0	1	0	1	0	0	1	0	0	1	0	0	0	0	0	0
chr6	160465291	160465291	rs688359	Coronary artery disease	Intron (IGF2R-201/ENSG00000197081.14_6, intron 12 of 47)	ENSG00000197081	IGF2R	-40802	1	0	0	1	0	0	1	0	0	1	0	0	0	0	0	0
chr7	17722998	17722998	rs77202337	Coronary artery disease in hypertension	Distal Intergenic	ENSG00000071189	SNX13	257076	1	0	0	1	0	0	1	0	0	1	0	0	0	0	0	0
chr7	20300416	20300416	rs10486389	Coronary artery disease	Distal Intergenic	ENSG00000183742	MACC1	-43389	1	0	0	0	0	0	1	0	0	1	0	0	0	0	0	0
chr7	56122058	56122058	rs6593297	Coronary artery disease	Intron (CCT6A-202/ENSG00000146731.11_3, intron 2 of 12)	ENSG00000146731	CCT6A	2600	1	0	0	1	0	0	0	0	0	1	0	0	0	0	0	0
chr7	75195215	75195215	rs57496717	Large artery stroke	Intron (HIP1-201/ENSG00000127946.17_4, intron 9 of 30)	ENSG00000127946	HIP1	45805	1	0	0	1	0	0	1	0	0	1	0	0	0	0	0	0
chr7	80570562	80570562	rs1019016	Coronary artery disease	Distal Intergenic	ENSG00000075223	SEMA3C	-18887	1	0	0	1	0	0	1	0	0	1	0	0	0	0	0	0
chr7	92264993	92264993	rs2282979	Heart failure	Intron (CDK6-201/ENSG00000105810.9_2, intron 5 of 7)	ENSG00000234545	FAM133B	-45285	1	0	0	1	0	0	1	0	0	1	0	0	0	0	0	0
chr7	106409452	106409452	rs17398575	Coronary artery disease	Distal Intergenic	ENSG00000105851	PIK3CG	-96271	1	0	0	1	0	0	0	0	0	1	0	0	0	0	0	0
chr8	22047223	22047223	rs73225849	Myocardial infarction	Intron (BMP1-203/ENSG00000168487.19_5, intron 9 of 20)	ENSG00000168487	BMP1	24310	1	0	0	1	0	0	1	0	0	1	0	0	0	0	0	0
chr8	22048490	22048490	rs56408342	Coronary artery disease	Intron (BMP1-203/ENSG00000168487.19_5, intron 9 of 20)	ENSG00000168487	BMP1	25577	1	0	0	0	1	0	1	0	0	1	0	0	0	0	0	0
chr8	25061807	25061807	rs1510758	Coronary artery disease	Intron (DOCK5-201/ENSG00000147459.18_4, intron 1 of 51)	ENSG00000147459	DOCK5	19520	1	0	0	1	0	0	1	0	0	1	0	0	0	0	0	0
chr8	25900405	25900405	rs73563812	Cardiovascular disease	Intron (EBF2-203/ENSG00000221818.9_3, intron 1 of 15)	ENSG00000221818	EBF2	-1401	1	0	0	0	0	0	0	0	0	1	0	0	0	0	0	0
chr8	64104092	64104092	rs4739066	Myocardial infarction	Intron (YTHDF3-209/ENSG00000185728.17_6, intron 3 of 3)	ENSG00000185728	YTHDF3	22511	0	0	0	1	0	0	0	0	0	1	0	0	0	0	0	0
chr8	125859850	125859850	rs34866937	Heart failure (multivariate analysis)	Distal Intergenic	ENSG00000170873	MTSS1	-119180	1	0	0	1	0	0	1	0	0	1	0	0	0	0	0	0
chr9	22029547	22029547	rs564398	Coronary heart disease	3' UTR	ENSG00000147883	CDKN2B	-20243	1	0	0	1	0	0	1	0	0	1	0	0	0	0	0	0
chr9	22031005	22031005	rs7865618	Coronary heart disease	Distal Intergenic	ENSG00000147883	CDKN2B	-21701	1	0	0	1	0	0	0	0	0	1	0	0	0	0	0	0
chr9	22084310	22084310	rs1537370	Coronary artery calcification,Coronary artery disease	Distal Intergenic	ENSG00000147883	CDKN2B	-75006	1	0	0	1	0	0	1	0	0	1	0	0	0	0	0	0
chr9	22085598	22085598	rs1970112	Coronary artery disease in type 1 diabetes	Distal Intergenic	ENSG00000147883	CDKN2B	-76294	1	0	0	1	0	0	1	0	0	1	0	0	0	0	0	0
chr9	22098574	22098574	rs4977574	Myocardial infarction,Coronary artery disease,Myocardial infarction (early onset),Coronary heart disease	Distal Intergenic	ENSG00000147883	CDKN2B	-89270	1	0	0	0	1	0	0	1	0	1	0	0	0	0	0	0
chr9	22098619	22098619	rs2891168	Coronary artery disease (myocardial infarction, percutaneous transluminal coronary angioplasty, coronary artery bypass grafting, angina or chromic ischemic heart disease),Coronary artery disease,Myocardial infarction,Medication use (vasodilators used in cardiac diseases)	Distal Intergenic	ENSG00000147883	CDKN2B	-89315	1	0	0	0	1	0	0	1	0	1	0	0	0	0	0	0
chr9	22102165	22102165	rs7859727	Coronary artery disease,Heart failure	Distal Intergenic	ENSG00000147883	CDKN2B	-92861	1	0	0	0	0	0	0	0	0	1	0	0	0	0	0	0
chr9	22106731	22106731	rs1333043	Coronary artery disease	Distal Intergenic	ENSG00000147883	CDKN2B	-97427	0	0	0	0	0	0	1	0	0	1	0	0	0	0	0	0
chr9	22111585	22111586	rs112917455	Coronary artery disease	Distal Intergenic	ENSG00000147883	CDKN2B	-102281	1	0	0	1	0	0	1	0	0	1	0	0	0	0	0	0
chr9	22112427	22112427	rs7341791	Coronary artery disease	Distal Intergenic	ENSG00000147883	CDKN2B	-103123	1	0	0	1	0	0	1	0	0	1	0	0	0	0	0	0
chr9	22112599	22112599	rs10511701	Coronary artery disease	Distal Intergenic	ENSG00000147883	CDKN2B	-103295	1	0	0	1	0	0	0	0	0	1	0	0	0	0	0	0
chr9	22119195	22119195	rs1333045	Coronary artery disease	Distal Intergenic	ENSG00000147883	CDKN2B	-109891	1	0	0	1	0	0	1	0	0	1	0	0	0	0	0	0
chr9	27179244	27179244	rs1322052	Coronary artery disease	Intron (TEK-204/ENSG00000120156.21_5, intron 5 of 20)	ENSG00000120156	TEK	69793	0	1	0	1	0	0	1	0	0	1	0	0	0	0	0	0
chr9	107665978	107665978	rs1800978	Coronary artery disease	5' UTR	ENSG00000165029	ABCA1	24442	1	0	0	1	0	0	1	0	0	1	0	0	0	0	0	0
chr10	33516374	33516376	rs75082222	Coronary artery disease	Intron (NRP1-207/ENSG00000099250.18_6, intron 5 of 15)	ENSG00000099250	NRP1	-13885	1	0	0	1	0	0	1	0	0	1	0	0	0	0	0	0
chr10	71113988	71113988	rs11596587	Ischemic stroke (cardioembolic)	Intron (HK1-205/ENSG00000156515.23_7, intron 5 of 20)	ENSG00000156515	HK1	35379	1	0	0	1	0	0	1	0	0	1	0	0	0	0	0	0
chr10	88172709	88172709	rs2114820	Cardiovascular disease	Distal Intergenic	ENSG00000182771	GRID1	-46157	1	0	0	1	0	0	1	0	0	1	0	0	0	0	0	0
chr10	103698705	103698705	rs34014631	Coronary artery calcification	Intron (ARMH3-202/ENSG00000120029.13_5, intron 23 of 25)	ENSG00000120029	ARMH3	63116	1	0	0	1	0	0	1	0	0	1	0	0	0	0	0	0
chr10	104906211	104906211	rs11191580	Cardiovascular disease	Intron (NT5C2-203/ENSG00000076685.18_5, intron 1 of 16)	ENSG00000076685	NT5C2	28528	1	0	0	1	0	0	0	0	0	1	0	0	0	0	0	0
chr10	121006227	121006227	rs17098586	Coronary artery aneurysm in Kawasaki disease	Intron (GRK5-202/ENSG00000198873.11_3, intron 1 of 15)	ENSG00000198873	GRK5	39126	1	0	0	1	0	0	1	0	0	1	0	0	0	0	0	0
chr10	121426884	121426884	rs17617337	Heart failure	Intron (BAG3-201/ENSG00000151929.9_2, intron 1 of 3)	ENSG00000151929	BAG3	10762	1	0	0	1	0	0	1	0	0	1	0	0	0	0	0	0
chr10	124230750	124230750	rs2672592	Coronary artery disease	Intron (HTRA1-203/ENSG00000166033.13_4, intron 1 of 8)	ENSG00000166033	HTRA1	9681	1	0	0	1	0	0	1	0	0	1	0	0	0	0	0	0
chr11	9769562	9769562	rs415895	Cardiovascular disease	Exon (SWAP70-202/ENSG00000133789.15_3, exon 9 of 11)	ENSG00000133789	SWAP70	21120	1	0	0	1	0	0	1	0	0	1	0	0	0	0	0	0
chr11	9773517	9773517	rs360136	Myocardial infarction	3' UTR	ENSG00000133789	SWAP70	25075	1	0	0	1	0	0	0	0	0	1	0	0	0	0	0	0
chr11	13237018	13237022	rs141864388	Peripheral artery disease	Distal Intergenic	ENSG00000133794	ARNTL	-61177	1	0	0	1	0	0	1	0	0	1	0	0	0	0	0	0
chr11	75284334	75284334	rs659418	Coronary artery disease	Distal Intergenic	ENSG00000149257	SERPINH1	1375	0	1	0	1	0	0	0	1	0	1	0	0	0	0	0	0
chr11	103669292	103669292	rs5794276	Myocardial infarction	Distal Intergenic	ENSG00000170967	DDI1	-238016	1	0	0	1	0	0	1	0	0	1	0	0	0	0	0	0
chr11	120233626	120233626	rs7924772	Coronary artery disease	Intron (ARHGEF12-202/ENSG00000196914.9_3, intron 1 of 40)	ENSG00000196914	ARHGEF12	-22377	0	1	0	0	1	0	1	0	0	1	0	0	0	0	0	0
chr11	128629382	128629382	rs672149	Left ventricular obstructive tract defect (inherited effect)	Intron (FLI1-209/ENSG00000151702.17_4, intron 2 of 6)	ENSG00000151702	FLI1	65395	1	0	0	1	0	0	1	0	0	1	0	0	0	0	1	0
chr12	12376465	12376465	rs11054731	Coronary artery calcification	Intron (LRP6-201/ENSG00000070018.9_5, intron 2 of 22)	ENSG00000070018	LRP6	20773	1	0	0	0	0	0	0	0	0	1	0	0	0	0	0	0
chr12	79951566	79951566	rs4842266	Peripheral artery disease	Distal Intergenic	ENSG00000177425	PAWR	38748	1	0	0	0	1	0	1	0	0	1	0	0	0	0	0	0
chr12	111884608	111884608	rs3184504	Coronary artery disease,Ischemic stroke (large artery atherosclerosis),Coronary heart disease,Cardiovascular disease,Heart failure (multivariate analysis)	Exon (SH2B3-201/ENSG00000111252.10_2, exon 3 of 8)	ENSG00000204842	ATXN2	9308	1	0	0	1	0	0	1	0	0	1	0	0	0	0	0	0
chr12	111910219	111910219	rs10774625	Coronary artery disease (myocardial infarction, percutaneous transluminal coronary angioplasty, coronary artery bypass grafting, angina or chromic ischemic heart disease),Myocardial infarction,Retinal vascular caliber,Coronary artery disease	Intron (ATXN2-228/ENSG00000204842.16_7, intron 18 of 26)	ENSG00000204842	ATXN2	-1742	0	0	0	0	0	0	0	1	0	1	0	0	0	0	0	0
chr12	111993712	111993712	rs7969300	Myocardial infarction	5' UTR	ENSG00000204842	ATXN2	-34963	1	0	0	1	0	0	1	0	0	1	0	0	0	0	0	0
chr13	29327277	29327277	rs117709627	Coronary artery disease	Distal Intergenic	ENSG00000139508	SLC46A3	-34170	1	0	0	1	0	0	1	0	0	1	0	0	0	0	0	0
chr13	32701638	32701638	rs543554	Coronary artery calcified atherosclerotic plaque score in type 2 diabetes	Intron (FRY-214/ENSG00000073910.21_6, intron 8 of 61)	ENSG00000073910	FRY	66637	1	0	0	0	1	0	0	0	0	1	0	0	0	0	0	0
chr13	51106522	51106522	rs1239948	Cardiovascular disease	Distal Intergenic	ENSG00000186047	DLEU7	311310	1	0	0	1	0	0	1	0	0	1	0	0	0	0	0	0
chr13	110916118	110916118	rs9521678	Coronary artery disease	Intron (COL4A1-201/ENSG00000187498.16_5, intron 1 of 51)	ENSG00000187498	COL4A1	-21073	1	0	0	1	0	0	1	0	0	1	0	0	0	0	0	0
chr13	110918660	110918660	rs11619113	Coronary artery disease	Intron (COL4A1-201/ENSG00000187498.16_5, intron 1 of 51)	ENSG00000187498	COL4A1	-23615	0	1	0	1	0	0	1	0	0	1	0	0	0	0	0	0
chr13	111040681	111040681	rs11838776	Coronary artery disease,Spontaneous coronary artery dissection	Intron (COL4A2-202/ENSG00000134871.18_5, intron 4 of 4)	ENSG00000134871	COL4A2	-36468	1	0	0	1	0	0	1	0	0	1	0	0	0	0	0	0
chr13	111043309	111043309	rs55940034	Myocardial infarction,Coronary artery disease	Intron (COL4A2-202/ENSG00000134871.18_5, intron 4 of 4)	ENSG00000134871	COL4A2	-33840	1	0	0	1	0	0	1	0	0	1	0	0	0	0	0	0
chr13	111045745	111045745	rs78368565	Coronary artery disease	Intron (COL4A2-202/ENSG00000134871.18_5, intron 4 of 4)	ENSG00000134871	COL4A2	-31404	1	0	0	1	0	0	1	0	0	1	0	0	0	0	0	0
chr14	35871093	35871093	rs696	Cardiovascular disease	3' UTR	ENSG00000100906	NFKBIA	2253	1	0	0	1	0	0	0	0	0	1	0	0	0	0	0	0
chr14	58749426	58749426	rs10151752	Myocardial infarction	Distal Intergenic	ENSG00000032219	ARID4A	-15677	1	0	0	1	0	0	1	0	0	1	0	0	0	0	0	0
chr14	93507197	93507197	rs1956028	Coronary artery disease	Intron (ITPK1-202/ENSG00000100605.17_5, intron 3 of 10)	ENSG00000100605	ITPK1	74420	1	0	0	0	1	0	1	0	0	1	0	0	0	0	0	0
chr15	48716853	48716853	rs2015637	Spontaneous coronary artery dissection	Intron (FBN1-201/ENSG00000166147.13_3, intron 60 of 65)	ENSG00000166147	FBN1	43335	1	0	0	1	0	0	1	0	0	1	0	0	0	0	0	0
chr15	67441750	67441750	rs72743461	Coronary artery disease (myocardial infarction, percutaneous transluminal coronary angioplasty, coronary artery bypass grafting, angina or chromic ischemic heart disease),Coronary artery disease,Myocardial infarction	Intron (SMAD3-211/ENSG00000166949.16_4, intron 1 of 3)	ENSG00000166949	SMAD3	11177	0	0	0	1	0	0	1	0	0	1	0	0	0	0	0	0
chr15	67455630	67455630	rs56062135	Coronary artery disease	Intron (SMAD3-211/ENSG00000166949.16_4, intron 1 of 3)	ENSG00000166949	SMAD3	-2727	0	0	0	0	0	0	0	0	0	1	0	0	0	0	0	0
chr15	74223716	74223716	rs28522673	Coronary artery disease	Intron (LOXL1-203/ENSG00000129038.16_3, intron 1 of 7)	ENSG00000129038	LOXL1	4913	1	0	0	1	0	0	1	0	0	1	0	0	0	0	0	0
chr15	74234902	74234902	rs12441130	Carotid intima media thickness	Intron (LOXL1-203/ENSG00000129038.16_3, intron 2 of 7)	ENSG00000129038	LOXL1	16099	1	0	0	1	0	0	1	0	0	1	0	0	0	0	0	0
chr15	79051705	79051705	rs112238647	Coronary artery disease	3' UTR	ENSG00000185787	MORF4L1	-51124	1	0	0	1	0	0	1	0	0	1	0	0	0	0	0	0
chr15	81385552	81385552	rs2683260	Coronary artery disease	Intron (CFAP161-202/ENSG00000156206.14_4, intron 1 of 4)	ENSG00000156206	CFAP161	-6197	1	0	0	1	0	0	1	0	0	1	0	0	0	0	0	0
chr15	89564958	89564958	rs734780	Coronary artery disease	Distal Intergenic	ENSG00000140526	ABHD2	-65732	0	0	0	0	0	0	0	1	0	1	0	0	0	0	0	0
chr16	15902590	15902590	rs9972711	Coronary artery disease	Intron (MYH11-201/ENSG00000133392.18_5, intron 3 of 40)	ENSG00000133392	MYH11	48261	0	0	0	0	0	0	0	0	1	1	0	0	0	0	0	0
chr16	53810546	53810546	rs7187250	Cardiovascular disease	Intron (FTO-215/ENSG00000140718.21_4, intron 2 of 9)	ENSG00000140718	FTO	-49727	1	0	0	1	0	0	0	0	0	1	0	0	0	0	0	0
chr16	69431163	69431163	rs75086474	Cardiovascular disease	Intron (TERF2-208/ENSG00000132604.11_6, intron 2 of 4)	ENSG00000132604	TERF2	-11253	1	0	0	1	0	0	0	0	0	1	0	0	0	0	0	0
chr16	69566309	69566309	rs12933292	Heart failure	Distal Intergenic	ENSG00000102908	NFAT5	-32688	0	0	0	1	0	0	0	0	0	1	0	0	0	0	0	0
chr16	75404974	75404974	rs8057203	Coronary artery disease	Intron (CFDP1-201/ENSG00000153774.9_5, intron 5 of 6)	ENSG00000153774	CFDP1	24043	0	1	0	0	0	0	0	0	0	1	0	0	0	0	0	0
chr16	86699724	86699724	rs61403071	Coronary artery disease	Distal Intergenic	ENSG00000176678	FOXL1	87612	1	0	0	1	0	0	1	0	0	1	0	0	0	0	0	0
chr17	2125605	2125605	rs1231206	Coronary heart disease	Intron (SMG6-201/ENSG00000070366.14_6, intron 10 of 18)	ENSG00000070366	SMG6	7153	1	0	0	1	0	0	1	0	0	1	0	0	0	0	0	0
chr17	40571284	40571284	rs8068844	Coronary artery disease	Intron (CAVIN1-201/ENSG00000177469.13_6, intron 1 of 1)	ENSG00000177469	CAVIN1	3990	1	0	0	1	0	0	1	0	0	1	0	0	0	0	0	0
chr17	47037771	47037771	rs7214663	Coronary artery disease	Intron (GIP-201/ENSG00000159224.4_3, intron 5 of 5)	ENSG00000159224	GIP	8187	0	0	0	0	0	0	0	0	0	1	0	0	0	0	0	0
chr17	47047868	47047868	rs3895874	Coronary artery disease	Distal Intergenic	ENSG00000159224	GIP	-1910	0	0	0	0	0	0	0	1	0	1	0	0	0	0	0	0
chr17	47225736	47225736	rs191896574	Coronary artery disease	Intron (B4GALNT2-203/ENSG00000167080.8_2, intron 3 of 10)	ENSG00000167080	B4GALNT2	15407	0	0	0	0	0	0	0	0	0	1	0	0	0	0	0	0
chr17	62408299	62408299	rs6504218	Coronary heart disease	Distal Intergenic	ENSG00000271605	MILR1	-53270	0	1	0	1	0	0	0	1	0	1	0	0	0	0	0	0
chr17	69490073	69490073	rs9907236	Coronary artery calcification	Distal Intergenic	ENSG00000125398	SOX9	-627088	0	0	0	0	1	0	0	0	0	1	0	0	0	0	0	0
chr18	20003625	20003625	rs4800401	Coronary artery disease	Distal Intergenic	ENSG00000212710	CTAGE1	-5747	1	0	0	1	0	0	1	0	0	1	0	0	0	0	0	0
chr19	2529479	2529479	rs62121679	Coronary artery calcified atherosclerotic plaque (130 HU threshold) in type 2 diabetes	Intron (GNG7-201/ENSG00000176533.13_4, intron 3 of 4)	ENSG00000099860	GADD45B	53125	1	0	0	1	0	0	1	0	0	1	0	0	0	1	1	0
chr19	11296830	11296830	rs74179972	Cardiovascular disease	Intron (KANK2-201/ENSG00000197256.10_6, intron 4 of 12)	ENSG00000197256	KANK2	8357	0	1	0	0	0	0	1	0	0	1	0	0	0	0	0	0
chr19	17219463	17219463	rs75585236	Coronary artery disease	Intron (MYO9B-206/ENSG00000099331.13_4, intron 2 of 39)	ENSG00000099331	MYO9B	6935	1	0	0	1	0	0	1	0	0	1	0	0	0	0	0	0
chr19	41832231	41832231	rs12980942	Coronary artery disease	Intron (TGFB1-203/ENSG00000105329.9_4, intron 2 of 3)	ENSG00000142039	CCDC97	6593	1	0	0	1	0	0	1	0	0	1	0	0	0	0	0	0
chr20	4426532	4426532	rs36037977	Cardiovascular disease	Distal Intergenic	ENSG00000171873	ADRA1D	-196811	1	0	0	0	0	0	1	0	0	1	0	0	0	0	0	0
chr22	39687484	39687484	rs54211	Sudden cardiac arrest	Distal Intergenic	ENSG00000100316	RPL3	27135	0	1	0	0	0	1	1	0	0	1	0	0	0	0	0	0
chr1	25030470	25030470	rs6686889	Cardiovascular disease	Distal Intergenic	ENSG00000169504	CLIC4	-41403	0	0	0	1	0	0	0	0	0	0	0	0	0	0	0	0
chr1	38461319	38461319	rs61776719	Coronary artery disease	Distal Intergenic	ENSG00000183431	SF3A3	-5625	0	0	0	1	0	0	0	0	0	0	0	0	0	0	0	0
chr1	51439456	51439456	rs3176471	Ischemic stroke (large artery atherosclerosis)	Intron (CDKN2C-201/ENSG00000123080.12_4, intron 3 of 3)	ENSG00000123080	CDKN2C	3539	0	0	0	0	0	0	0	0	0	0	1	0	0	0	0	0
chr1	56884178	56884178	rs2184103	Coronary artery disease	Intron (AC119674.2-201/ENSG00000284686.1_3, intron 3 of 5)	ENSG00000284686	AC119674.2	64948	0	1	0	1	0	0	0	0	0	0	0	0	0	0	0	0
chr1	59635971	59635971	rs11207415	Spontaneous coronary artery dissection	Distal Intergenic	ENSG00000172456	FGGY	-126339	0	0	0	0	1	0	0	0	0	0	0	0	0	0	0	0
chr1	59646978	59646978	rs12733512	Coronary artery disease	Distal Intergenic	ENSG00000172456	FGGY	-115332	0	1	0	0	0	0	0	0	0	0	0	0	0	0	0	0
chr1	66989719	66989719	rs79682748	Heart failure	Distal Intergenic	ENSG00000118473	SGIP1	-9347	0	1	0	1	0	0	0	1	0	0	1	0	0	0	0	0
chr1	98371449	98371449	rs4394694	Coronary artery disease	Intron (DPYD-202/ENSG00000188641.13_4, intron 1 of 22)	ENSG00000188641	DPYD	15130	1	0	0	1	0	0	0	0	0	0	0	0	0	0	0	0
chr1	109817192	109817192	rs7528419	Coronary artery disease (myocardial infarction, percutaneous transluminal coronary angioplasty, coronary artery bypass grafting, angina or chromic ischemic heart disease),Peripheral artery disease,Coronary artery disease,Myocardial infarction	3' UTR	ENSG00000134222	PSRC1	7109	0	0	0	0	0	0	1	0	0	0	1	0	0	0	0	0
chr1	109817838	109817838	rs660240	Heart failure,Coronary artery disease	3' UTR	ENSG00000134222	PSRC1	6463	0	1	0	0	1	0	1	0	0	0	1	0	0	0	0	0
chr1	109818306	109818306	rs629301	Coronary artery disease	3' UTR	ENSG00000134222	PSRC1	5995	0	1	0	0	1	0	1	0	0	0	1	0	0	0	0	0
chr1	109818530	109818530	rs646776	Coronary artery disease,Myocardial infarction (early onset),Coronary heart disease	Downstream (<=300bp)	ENSG00000134222	PSRC1	5771	0	1	0	0	1	0	1	0	0	0	1	0	0	1	1	0
chr1	115655690	115655690	rs12122341	Ischemic stroke (large artery atherosclerosis)	Distal Intergenic	ENSG00000134198	TSPAN2	-23566	0	0	0	0	0	0	0	0	0	0	1	0	0	0	0	0
chr1	115657799	115657799	rs12124533	Ischemic stroke (large artery atherosclerosis)	Distal Intergenic	ENSG00000134198	TSPAN2	-25675	0	0	0	0	0	0	0	0	0	0	1	0	0	0	0	0
chr1	115753482	115753482	rs11806316	Coronary artery disease	Distal Intergenic	ENSG00000134198	TSPAN2	-121358	0	0	0	0	1	0	0	1	0	0	0	0	0	0	0	0
chr1	154395946	154395946	rs6689306	Coronary artery disease (myocardial infarction, percutaneous transluminal coronary angioplasty, coronary artery bypass grafting, angina or chromic ischemic heart disease),Coronary artery disease	Intron (IL6R-208/ENSG00000160712.13_4, intron 1 of 6)	ENSG00000160712	IL6R	-5873	1	0	0	1	0	0	1	0	0	0	1	0	0	0	0	0
chr1	154397416	154397416	rs12118721	Myocardial infarction	Intron (IL6R-208/ENSG00000160712.13_4, intron 1 of 6)	ENSG00000160712	IL6R	-4403	1	0	0	1	0	0	1	0	0	0	1	0	0	0	0	0
chr1	154419843	154419843	rs6686750	Coronary artery disease	Intron (IL6R-201/ENSG00000160712.13_4, intron 6 of 8)	ENSG00000160712	IL6R	12714	0	0	0	0	0	0	1	0	0	0	1	0	0	0	0	0
chr1	156057417	156057417	rs112941217	Ischemic heart disease in rheumatoid arthritis	Intron (LMNA-207/ENSG00000160789.20_4, intron 2 of 12)	ENSG00000160789	LMNA	5048	0	1	0	0	0	0	0	0	0	0	1	0	0	0	0	0
chr1	170598187	170598187	rs638704	Ischemic stroke (cardioembolic)	Distal Intergenic	ENSG00000116132	PRRX1	-34088	0	1	0	0	0	0	0	0	0	0	0	0	0	1	0	0
chr1	193295739	193295739	rs16835282	Cardiovascular disease	Distal Intergenic	ENSG00000162630	B3GALT2	-139955	0	0	0	0	1	0	0	0	0	0	0	0	0	0	0	0
chr1	210468999	210468999	rs60154123	Coronary artery disease	Distal Intergenic	ENSG00000054392	HHAT	-32597	0	0	0	0	0	0	0	0	1	0	0	1	0	0	0	0
chr1	230297659	230297659	rs2281719	Coronary artery disease	Intron (GALNT2-201/ENSG00000143641.10_3, intron 1 of 15)	ENSG00000143641	GALNT2	94674	0	1	0	1	0	0	0	1	0	0	0	0	0	0	0	0
chr1	240413213	240413213	rs111441928	Coronary artery disease	Intron (FMN2-201/ENSG00000155816.20_4, intron 6 of 17)	ENSG00000155816	FMN2	4653	0	0	0	1	0	0	0	0	0	0	0	0	0	0	0	0
chr1	240414612	240414612	rs112761808	Coronary artery disease	Intron (FMN2-201/ENSG00000155816.20_4, intron 6 of 17)	ENSG00000155816	FMN2	6052	0	0	0	1	0	0	0	0	0	0	0	0	0	0	0	0
chr1	240421560	240421560	rs112345298	Coronary artery disease	Intron (FMN2-201/ENSG00000155816.20_4, intron 7 of 17)	ENSG00000155816	FMN2	13000	1	0	0	1	0	0	0	0	0	0	0	0	0	0	0	0
chr1	240445596	240445596	rs17672135	Coronary heart disease	Intron (FMN2-201/ENSG00000155816.20_4, intron 7 of 17)	ENSG00000155816	FMN2	37036	0	0	0	0	0	0	0	0	0	0	1	0	0	0	0	0
chr2	20767141	20767141	rs113898337	Cardiovascular disease	Intron (HS1BP3-206/ENSG00000118960.13_5, intron 5 of 5)	ENSG00000118960	HS1BP3	57392	0	0	0	0	0	0	0	0	0	0	1	0	0	0	0	0
chr2	25041620	25041620	rs1550115	Coronary artery disease	Intron (CENPO-206/ENSG00000138092.11_4, intron 6 of 6)	ENSG00000138031	ADCY3	2045	1	0	0	0	1	0	0	1	0	0	1	0	0	0	0	0
chr2	37149498	37149498	rs11124554	Heart failure (multivariate analysis)	Intron (STRN-201/ENSG00000115808.12_3, intron 2 of 17)	ENSG00000115808	STRN	44116	0	0	0	0	1	0	0	0	0	0	0	0	0	0	0	0
chr2	39857643	39857643	rs2716711	Coronary artery disease	Distal Intergenic	ENSG00000152154	TMEM178A	-35414	1	0	0	1	0	0	0	0	0	0	0	0	0	0	0	0
chr2	43196694	43196694	rs115262049	Cardiovascular disease	Distal Intergenic	ENSG00000162882	HAAO	-176971	1	0	0	1	0	0	1	0	0	0	1	0	0	0	1	0
chr2	62955387	62955387	rs360801	Myocardial infarction	Intron (EHBP1-202/ENSG00000115504.14_4, intron 2 of 22)	ENSG00000115504	EHBP1	21060	0	0	0	0	0	0	0	0	0	0	1	0	0	0	0	0
chr2	85763520	85763520	rs6743030	Coronary artery disease	Distal Intergenic	ENSG00000168906	MAT2A	-2771	1	0	0	1	0	0	0	0	0	0	0	0	0	0	0	0
chr2	113836944	113836944	rs10186133	Coronary artery disease	Distal Intergenic	ENSG00000136697	IL1F10	7049	0	0	0	0	0	1	0	0	0	0	0	0	0	0	0	0
chr2	128463618	128463618	rs2923	Coronary artery disease	3' UTR	ENSG00000173349	SFT2D3	4536	1	0	0	0	1	0	0	1	0	0	1	0	0	0	0	0
chr2	128502585	128502585	rs17015535	Coronary artery calcification	Intron (WDR33-201/ENSG00000136709.12_5, intron 7 of 21)	ENSG00000173349	SFT2D3	43503	0	0	0	0	0	0	0	0	0	0	1	0	0	0	0	0
chr2	144186475	144186475	rs4662330	Coronary artery disease	Intron (ARHGAP15-201/ENSG00000075884.14_5, intron 6 of 13)	ENSG00000075884	ARHGAP15	-127502	0	0	0	0	1	0	0	0	0	0	0	0	0	0	0	0
chr2	145258445	145258445	rs7564469	Heart failure	Intron (ZEB2-240/ENSG00000169554.21_6, intron 1 of 8)	ENSG00000169554	ZEB2	15286	0	1	0	0	1	0	0	1	0	0	1	0	0	0	0	0
chr2	145270592	145270592	rs6740731	Coronary artery disease,Myocardial infarction	3' UTR	ENSG00000169554	ZEB2	3139	0	0	0	0	0	0	1	0	0	0	0	0	0	0	0	0
chr2	152912245	152912245	rs201654520	Cardiovascular disease	Intron (CACNB4-210/ENSG00000182389.19_7, intron 2 of 13)	ENSG00000182389	CACNB4	42939	0	0	1	0	0	1	0	0	1	0	0	1	0	0	0	0
chr2	179711376	179711376	rs2220127	Heart failure (multivariate analysis)	Intron (CCDC141-203/ENSG00000163492.15_4, intron 21 of 23)	ENSG00000155657	TTN	-15847	1	0	0	1	0	0	0	1	0	0	1	0	0	0	0	0
chr2	179747068	179747068	rs142556838	Heart failure (multivariate analysis)	Intron (CCDC141-203/ENSG00000163492.15_4, intron 11 of 23)	ENSG00000163492	CCDC141	2610	1	0	0	1	0	0	0	1	0	0	1	0	0	0	0	0
chr2	216285375	216285375	rs17458018	Coronary heart disease	Intron (FN1-207/ENSG00000115414.19_6, intron 11 of 44)	ENSG00000115414	FN1	15415	0	0	0	0	0	0	1	0	0	0	0	0	0	0	0	0
chr2	218680529	218680529	rs2161967	Myocardial infarction,Coronary artery disease	Intron (TNS1-222/ENSG00000079308.19_7, intron 24 of 32)	ENSG00000079308	TNS1	26354	0	0	0	1	0	0	0	0	0	0	0	0	0	0	0	0
chr2	230005505	230005505	rs4140748	Coronary artery disease	Intron (PID1-202/ENSG00000153823.18_2, intron 3 of 3)	ENSG00000153823	PID1	91296	0	0	0	0	1	0	0	0	0	0	0	0	0	0	0	0
chr2	230007119	230007119	rs13411207	Myocardial infarction	Intron (PID1-202/ENSG00000153823.18_2, intron 3 of 3)	ENSG00000153823	PID1	89682	0	1	0	0	0	0	0	0	0	0	0	0	0	0	0	0
chr2	230007146	230007146	rs62190384	Coronary artery disease	Intron (PID1-202/ENSG00000153823.18_2, intron 3 of 3)	ENSG00000153823	PID1	89655	0	1	0	0	0	0	0	0	0	0	0	0	0	0	0	0
chr2	233645691	233645691	rs283485	Coronary artery disease	Intron (GIGYF2-246/ENSG00000204120.14_6, intron 9 of 29)	ENSG00000204120	GIGYF2	4229	1	0	0	1	0	0	0	0	0	0	1	0	0	0	0	0
chr3	14291679	14291679	rs11710541	Heart failure (multivariate analysis)	Distal Intergenic	ENSG00000170860	LSM3	71362	0	1	0	0	1	0	0	0	0	0	0	0	0	0	0	0
chr3	15648004	15648004	rs7651039	Coronary heart disease	Intron (BTD-204/ENSG00000169814.13_5, intron 1 of 3)	ENSG00000169814	BTD	4528	0	1	0	1	0	0	1	0	0	0	1	0	0	0	0	0
chr3	29335845	29335845	rs115182009	Ischemic stroke (cardioembolic)	Intron (AC098650.1-201/ENSG00000283563.1_5, intron 8 of 13)	ENSG00000144642	RBMS3	12738	0	0	0	0	0	0	0	1	0	0	0	0	0	0	0	0
chr3	48193515	48193515	rs7617773	Coronary artery disease	Distal Intergenic	ENSG00000164045	CDC25A	35941	0	0	0	0	1	0	0	0	0	0	0	0	0	0	0	0
chr3	69820782	69820782	rs12714757	Coronary artery disease	Intron (MITF-204/ENSG00000187098.15_6, intron 1 of 9)	ENSG00000187098	MITF	7820	0	1	0	0	1	0	0	0	0	0	0	0	0	0	0	0
chr3	135888642	135888642	rs73222236	Coronary artery disease	Intron (MSL2-201/ENSG00000174579.4_4, intron 1 of 1)	ENSG00000174579	MSL2	24754	1	0	0	0	0	0	0	0	0	0	0	0	0	0	0	0
chr3	138070901	138070901	rs13324341	Myocardial infarction	Intron (MRAS-210/ENSG00000158186.13_4, intron 1 of 4)	ENSG00000158186	MRAS	2797	0	0	0	0	0	0	1	0	0	0	0	0	0	0	0	0
chr3	141376140	141376140	rs11921014	Coronary artery calcification	Distal Intergenic	ENSG00000114125	RNF7	-80979	0	0	0	0	1	0	0	1	0	0	0	0	0	0	0	0
chr3	160265817	160265817	rs75943566	Cardiovascular disease	Intron (KPNA4-201/ENSG00000186432.9_4, intron 1 of 16)	ENSG00000186432	KPNA4	17542	0	0	0	0	1	0	0	0	0	0	0	0	0	0	0	0
chr3	168840179	168840179	rs16853198	Coronary artery disease	Intron (MECOM-201/ENSG00000085276.18_6, intron 6 of 16)	ENSG00000085276	MECOM	5643	0	0	0	0	1	0	0	0	0	0	0	0	0	0	0	0
chr3	171266750	171266750	rs6778944	Severe coronary stenosis (young age of onset interaction)	Distal Intergenic	ENSG00000154310	TNIK	-88553	0	1	0	0	0	0	0	0	0	0	0	0	0	0	0	0
chr4	2485615	2485615	rs846178	Coronary artery calcified atherosclerotic plaque score in type 2 diabetes	Intron (RNF4-204/ENSG00000063978.16_5, intron 1 of 2)	ENSG00000063978	RNF4	4035	0	0	0	1	0	0	0	0	0	0	0	0	0	0	0	0
chr4	5367985	5367985	rs7697839	NA	Intron (STK32B-201/ENSG00000152953.13_3, intron 4 of 11)	ENSG00000152953	STK32B	226622	0	0	0	0	1	0	0	0	0	0	0	0	0	0	0	0
chr4	7774352	7774352	rs6828005	Spontaneous coronary artery dissection	Intron (AFAP1-202/ENSG00000196526.10_3, intron 14 of 15)	ENSG00000184985	SORCS2	38345	0	0	0	0	0	0	0	0	0	0	1	0	0	0	0	0
chr4	16028866	16028866	rs1850507	Heart failure (multivariate analysis)	Intron (PROM1-201/ENSG00000007062.11_5, intron 4 of 26)	ENSG00000007062	PROM1	-41453	0	1	0	0	1	0	0	0	0	0	1	0	0	0	0	0
chr4	54414696	54414696	rs6820391	Cervical artery dissection	Intron (AC058822.1-201/ENSG00000282278.1_6, intron 12 of 23)	ENSG00000072201	LNX1	9688	0	1	0	0	0	0	0	0	0	0	0	0	0	0	0	0
chr4	54572066	54572066	rs17083333	Coronary artery disease	Intron (AC058822.1-201/ENSG00000282278.1_6, intron 12 of 23)	ENSG00000072201	LNX1	-4494	0	1	0	0	1	0	0	1	0	0	1	0	0	0	0	0
chr4	77416627	77416627	rs12500824	Coronary artery disease	Intron (SHROOM3-201/ENSG00000138771.16_5, intron 1 of 10)	ENSG00000138771	SHROOM3	60245	0	0	0	0	0	0	0	0	0	0	1	0	0	0	0	0
chr4	77417203	77417203	rs2068063	Myocardial infarction	Intron (SHROOM3-201/ENSG00000138771.16_5, intron 1 of 10)	ENSG00000138771	SHROOM3	60821	0	0	0	0	0	0	0	0	0	0	1	0	0	0	0	0
chr4	81174592	81174592	rs13125101	Cardiovascular disease	Distal Intergenic	ENSG00000138675	FGF5	-13161	0	0	0	0	1	0	0	0	0	0	0	0	0	0	0	0
chr4	83834773	83834773	rs35895091	Cardiovascular disease	Intron (THAP9-201/ENSG00000168152.13_4, intron 4 of 4)	ENSG00000168152	THAP9	7194	0	1	0	0	1	0	0	0	0	0	0	0	0	0	1	0
chr4	106910958	106910958	rs56388530	Cardiovascular disease	Intron (NPNT-209/ENSG00000168743.12_7, intron 1 of 1)	ENSG00000168743	NPNT	30713	0	0	0	0	1	0	0	0	0	0	0	0	0	0	0	0
chr4	111709004	111709004	rs1906592	Heart failure,Heart failure (multivariate analysis)	Distal Intergenic	ENSG00000164093	PITX2	-145725	0	0	0	0	1	0	0	0	0	0	0	0	0	0	0	0
chr4	111714419	111714419	rs13143308	Ischemic stroke (cardioembolic)	Distal Intergenic	ENSG00000164093	PITX2	-151140	0	1	0	0	1	0	0	0	0	0	1	0	0	0	0	0
chr4	146782837	146782837	rs35879803	Coronary artery disease	Intron (ZNF827-202/ENSG00000151612.17_6, intron 5 of 13)	ENSG00000151612	ZNF827	76737	0	1	0	0	0	0	0	0	0	0	0	0	0	0	0	0
chr5	32832474	32832474	rs10059884	Cardiovascular disease	Distal Intergenic	ENSG00000113389	NPR3	120037	0	0	0	0	0	0	0	1	0	0	1	0	0	0	0	0
chr5	66283520	66283520	rs9283706	Coronary artery disease	Intron (MAST4-202/ENSG00000069020.18_3, intron 4 of 28)	ENSG00000069020	MAST4	-16928	0	1	0	0	1	0	0	1	0	0	1	0	0	0	0	0
chr5	66305438	66305438	rs10055631	Coronary artery disease	Intron (MAST4-202/ENSG00000069020.18_3, intron 4 of 28)	ENSG00000069020	MAST4	4858	0	0	0	0	1	0	0	0	0	0	0	0	0	0	0	0
chr5	67699693	67699693	rs7721613	Cardiovascular disease	Distal Intergenic	ENSG00000145675	PIK3R1	111297	0	0	0	0	0	0	0	0	0	0	1	0	0	0	0	0
chr5	95230766	95230766	rs74543823	Coronary artery calcified atherosclerotic plaque score in type 2 diabetes	Intron (ELL2-201/ENSG00000118985.16_3, intron 9 of 11)	ENSG00000118985	ELL2	3255	1	0	0	1	0	0	0	0	0	0	0	0	0	0	0	0
chr5	126541479	126541479	rs6894083	Coronary atherosclerosis (increased number of diseased vessels) (traffic exposure interaction)	Distal Intergenic	ENSG00000145794	MEGF10	-85009	0	1	0	0	1	0	0	0	0	0	0	0	0	0	0	0
chr5	131814091	131814091	rs7719499	Cardiovascular disease	Intron (AC116366.3-201/ENSG00000283782.2_6, intron 3 of 26)	ENSG00000125347	IRF1	11246	0	0	0	0	0	0	0	1	0	0	0	0	0	0	0	0
chr5	141185604	141185604	rs17097649	Heart rate in heart failure with reduced ejection fraction	Distal Intergenic	ENSG00000156453	PCDH1	62536	0	0	1	0	0	1	0	0	1	0	0	0	1	1	0	0
chr5	141863604	141863604	rs17577085	Coronary heart disease	Distal Intergenic	ENSG00000113578	FGF1	137303	0	0	0	1	0	0	0	0	0	0	0	0	0	0	0	0
chr6	17032056	17032056	rs12529540	Coronary artery calcified atherosclerotic plaque (90 or 130 HU threshold) in type 2 diabetes	Distal Intergenic	ENSG00000230873	STMND1	-70433	0	0	0	1	0	0	1	0	0	0	0	0	0	0	0	0
chr6	22612629	22612629	rs6909752	Coronary artery disease (myocardial infarction, percutaneous transluminal coronary angioplasty, coronary artery bypass grafting, angina or chromic ischemic heart disease),Coronary artery disease	Distal Intergenic	ENSG00000112273	HDGFL1	42907	0	0	0	0	1	0	0	0	0	0	0	0	0	0	0	0
chr6	22612912	22612912	rs13200993	Coronary artery disease	Distal Intergenic	ENSG00000112273	HDGFL1	43190	0	0	0	0	1	0	0	0	0	0	1	0	0	0	0	0
chr6	24537641	24537641	rs4646851	Coronary artery disease in diabetes	Downstream (<=300bp)	ENSG00000112294	ALDH5A1	42444	0	0	0	0	0	0	0	0	0	0	1	0	0	0	0	0
chr6	30039240	30039240	rs2301753	Nonobstructive coronary artery disease	Exon (RNF39-202/ENSG00000204618.8_3, exon 4 of 5)	ENSG00000204619	PPP1R11	3257	0	0	0	0	0	0	0	0	1	0	0	1	1	0	0	0
chr6	31468211	31468211	rs188935761	Coronary artery disease	Intron (MICB-204/ENSG00000204516.10_4, intron 1 of 5)	ENSG00000204516	MICB	2289	0	1	0	0	1	0	0	0	0	0	0	0	0	0	0	0
chr6	32080146	32080146	rs3130342	Coronary artery disease	Intron (TNXB-202/ENSG00000168477.19_7, intron 1 of 1)	ENSG00000168477	TNXB	2965	0	0	0	0	0	0	1	0	0	0	0	0	0	0	0	0
chr6	34552797	34552797	rs2814944	Coronary artery disease	Distal Intergenic	ENSG00000124664	SPDEF	-28687	0	1	0	0	1	0	0	1	0	0	1	0	0	0	0	0
chr6	43757896	43757896	rs998584	Coronary artery disease	Distal Intergenic	ENSG00000112715	VEGFA	15806	0	0	0	0	0	0	0	0	0	0	0	0	0	0	1	0
chr6	57148171	57148171	rs71566846	Coronary artery disease	Distal Intergenic	ENSG00000146143	PRIM2	-31432	0	0	0	0	0	0	0	1	0	0	1	0	0	0	0	0
chr6	57160572	57160572	rs9367716	Coronary artery disease	Distal Intergenic	ENSG00000146143	PRIM2	-19031	0	0	0	0	0	0	0	0	0	0	1	0	0	0	0	0
chr6	82459034	82459034	rs78707197	Coronary artery disease	3' UTR	ENSG00000112773	TENT5A	2436	1	0	0	1	0	0	1	0	0	0	1	0	0	0	0	0
chr6	134214525	134214525	rs12190287	Coronary artery disease,Coronary artery disease or large artery stroke,Coronary artery disease or ischemic stroke,Coronary heart disease,Myocardial infarction,Medication use (vasodilators used in cardiac diseases)	3' UTR	ENSG00000118526	TCF21	4052	0	0	0	0	0	0	0	1	0	0	1	0	0	0	0	0
chr6	148765738	148765738	rs73013165	Myocardial infarction	Intron (SASH1-201/ENSG00000111961.18_4, intron 4 of 19)	ENSG00000111961	SASH1	4225	0	1	0	1	0	0	0	0	0	0	0	0	0	0	0	0
chr6	149714790	149714790	rs2744427	Coronary artery disease	Intron (TAB2-208/ENSG00000055208.19_5, intron 2 of 5)	ENSG00000177688	SUMO4	-6573	0	0	0	0	1	0	0	0	0	0	0	0	0	0	0	0
chr6	155813320	155813320	rs78349783	Spontaneous coronary artery dissection	Distal Intergenic	ENSG00000074771	NOX3	-36283	1	0	0	0	0	0	0	0	0	0	0	0	0	0	0	0
chr6	160910517	160910517	rs12214416	Coronary artery disease	Distal Intergenic	ENSG00000198670	LPA	123630	0	0	0	0	1	0	0	0	0	0	0	0	0	0	0	0
chr7	1852063	1852063	rs6955410	Myocardial infarction	Distal Intergenic	ENSG00000225968	ELFN1	103265	0	0	0	0	0	0	0	0	0	0	0	1	0	0	0	0
chr7	107232369	107232369	rs2107713	Coronary artery disease	Intron (BCAP29-201/ENSG00000075790.10_6, intron 3 of 7)	ENSG00000075790	BCAP29	-2098	0	0	0	0	0	0	0	1	0	0	0	0	0	0	0	0
chr7	107237807	107237807	rs7809950	Coronary artery disease	Intron (BCAP29-201/ENSG00000075790.10_6, intron 5 of 7)	ENSG00000075790	BCAP29	3340	1	0	0	1	0	0	0	0	0	0	0	0	0	0	0	0
chr7	119821193	119821193	rs6956570	Coronary artery calcified atherosclerotic plaque score in type 2 diabetes	Distal Intergenic	ENSG00000184408	KCND2	-92036	0	0	0	0	1	0	0	1	0	0	0	0	0	0	0	0
chr7	139467676	139467676	rs28656273	Cardiovascular disease	Intron (HIPK2-202/ENSG00000064393.16_4, intron 1 of 14)	ENSG00000064393	HIPK2	9901	0	1	0	0	1	0	0	0	0	0	0	0	0	0	0	0
chr8	11305564	11305564	rs28448403	Coronary artery calcified atherosclerotic plaque (90 or 130 HU threshold) in type 2 diabetes	Intron (FAM167A-201/ENSG00000154319.16_6, intron 1 of 2)	ENSG00000154319	FAM167A	-2686	0	0	0	0	1	0	0	0	0	0	0	0	0	0	0	0
chr8	18442049	18442049	rs141947670	Coronary artery calcified atherosclerotic plaque (90 or 130 HU threshold) in type 2 diabetes	Intron (PSD3-204/ENSG00000156011.17_4, intron 12 of 15)	ENSG00000156011	PSD3	99393	0	1	0	0	1	0	0	0	0	0	1	0	0	0	0	0
chr8	19870126	19870126	rs17091949	Coronary artery disease	Distal Intergenic	ENSG00000175445	LPL	56610	0	0	1	0	0	1	0	0	0	0	0	1	0	0	0	0
chr8	19870271	19870271	rs35237252	Coronary artery disease	Distal Intergenic	ENSG00000175445	LPL	56755	0	0	1	0	0	1	0	0	0	0	0	1	0	0	0	0
chr8	22033615	22033615	rs6984210	Coronary artery disease	Intron (BMP1-204/ENSG00000168487.19_5, intron 2 of 4)	ENSG00000168487	BMP1	10702	0	0	0	0	0	0	1	0	0	0	0	0	0	0	0	0
chr8	49812201	49812201	rs12155623	Sudden cardiac arrest	Distal Intergenic	ENSG00000019549	SNAI2	21787	0	1	0	0	1	0	0	1	0	0	1	0	0	0	1	0
chr8	96469787	96469787	rs16917715	Heart rate in heart failure with reduced ejection fraction	Distal Intergenic	ENSG00000156172	C8orf37	-188358	0	0	0	0	0	0	0	0	0	0	1	0	0	0	0	0
chr8	124608614	124608614	rs7006122	Carotid intima media thickness	Distal Intergenic	ENSG00000156804	FBXO32	-55168	0	0	0	0	0	0	0	1	0	0	1	0	0	0	0	0
chr8	126478450	126478450	rs2001846	Myocardial infarction,Coronary artery disease	Distal Intergenic	ENSG00000173334	TRIB1	32662	0	0	0	0	0	0	0	1	0	0	0	0	0	0	0	0
chr9	223613	223613	rs1536608	Coronary artery disease	Intron (DOCK8-208/ENSG00000107099.15_3, intron 1 of 4)	ENSG00000183784	C9orf66	-7720	0	0	0	0	1	0	0	0	0	0	0	0	0	0	0	0
chr9	4555305	4555305	rs7856675	Coronary artery calcification	Intron (SLC1A1-201/ENSG00000106688.12_3, intron 2 of 11)	ENSG00000106688	SLC1A1	-17030	1	0	0	1	0	0	1	0	0	0	1	0	0	1	1	0
chr9	14292720	14292720	rs10121140	Coronary artery disease	Intron (NFIB-205/ENSG00000147862.17_3, intron 2 of 8)	ENSG00000147862	NFIB	7510	0	0	0	0	0	0	0	1	0	0	1	0	0	0	0	0
chr9	22067593	22067593	rs10811650	Coronary artery disease	Distal Intergenic	ENSG00000147883	CDKN2B	-58289	0	0	0	0	1	0	0	0	0	0	0	0	0	0	0	0
chr9	22105927	22105927	rs7859362	Coronary artery disease	Distal Intergenic	ENSG00000147883	CDKN2B	-96623	0	0	0	0	0	0	1	0	0	0	0	0	0	0	0	0
chr9	22114469	22114469	rs10733376	Coronary artery disease	Distal Intergenic	ENSG00000147883	CDKN2B	-105165	0	1	0	0	1	0	0	0	0	0	1	0	0	0	0	0
chr9	22114495	22114495	rs10738609	Coronary artery disease	Distal Intergenic	ENSG00000147883	CDKN2B	-105191	0	1	0	0	1	0	0	0	0	0	1	0	0	0	0	0
chr9	22115026	22115026	rs2383206	Coronary artery disease	Distal Intergenic	ENSG00000147883	CDKN2B	-105722	0	1	0	0	1	0	0	0	0	0	1	0	0	0	0	0
chr9	22115286	22115286	rs944797	Coronary heart disease,Coronary artery disease	Distal Intergenic	ENSG00000147883	CDKN2B	-105982	0	1	0	0	1	0	0	0	0	0	1	0	0	0	0	0
chr9	22115589	22115589	rs1004638	Coronary artery disease	Distal Intergenic	ENSG00000147883	CDKN2B	-106285	0	1	0	0	1	0	0	0	0	0	1	0	0	0	0	0
chr9	22116220	22116220	rs1537376	Coronary artery disease	Distal Intergenic	ENSG00000147883	CDKN2B	-106916	0	0	0	1	0	0	0	0	0	0	0	0	0	0	0	0
chr9	110517130	110517130	rs1970014	Myocardial infarction	Distal Intergenic	ENSG00000136826	KLF4	-264367	1	0	0	0	1	0	0	1	0	0	1	0	0	0	0	0
chr9	110517794	110517794	rs944172	Coronary artery disease	Distal Intergenic	ENSG00000136826	KLF4	-265031	1	0	0	0	1	0	0	1	0	0	1	0	0	0	0	0
chr9	119245127	119245127	rs7873551	Coronary artery disease	Intron (ASTN2-202/ENSG00000148219.16_4, intron 20 of 22)	ENSG00000148219	ASTN2	-42113	0	0	0	0	0	0	0	1	0	0	0	0	0	0	0	0
chr10	18950555	18950555	rs10829156	Sudden cardiac arrest	Intron (ARL5B-201/ENSG00000165997.5_3, intron 1 of 5)	ENSG00000165997	ARL5B	2195	0	0	0	1	0	0	0	0	0	0	0	0	0	0	0	0
chr10	44757107	44757107	rs518594	Coronary artery disease	Distal Intergenic	ENSG00000277288	C10orf142	-31091	0	1	0	1	0	0	0	1	0	0	1	0	0	0	0	0
chr10	44775824	44775824	rs1746048	Coronary artery disease,Myocardial infarction (early onset),Coronary heart disease	Distal Intergenic	ENSG00000277288	C10orf142	-12374	0	0	0	0	1	0	0	0	0	0	0	0	0	0	0	0
chr10	44776310	44776310	rs1746049	Coronary artery disease	Distal Intergenic	ENSG00000277288	C10orf142	-11888	0	0	0	0	1	0	0	0	0	0	0	0	0	0	0	0
chr10	44777560	44777560	rs1657346	Coronary artery disease	Distal Intergenic	ENSG00000277288	C10orf142	-10638	0	0	0	0	1	0	0	0	0	0	0	0	0	0	0	0
chr10	63216707	63216707	rs4147152	Coronary artery disease	Distal Intergenic	ENSG00000196932	TMEM26	-3499	0	0	0	0	0	0	0	1	0	0	1	0	0	0	0	0
chr10	63515681	63515681	rs72831343	Cardiovascular disease	Intron (CABCOCO1-203/ENSG00000183346.7_6, intron 5 of 7)	ENSG00000183346	CABCOCO1	92926	0	1	0	0	1	0	0	0	0	0	0	0	0	0	0	0
chr10	82228187	82228187	rs2343305	Severe coronary stenosis (young age of onset interaction)	Intron (TSPAN14-207/ENSG00000108219.15_3, intron 1 of 8)	ENSG00000108219	TSPAN14	9129	0	0	0	0	0	0	0	1	0	0	0	0	0	0	0	0
chr10	104829469	104829469	rs1926032	Coronary artery disease,Medication use (vasodilators used in cardiac diseases)	Intron (CNNM2-202/ENSG00000148842.18_3, intron 5 of 7)	ENSG00000076685	NT5C2	24656	0	0	0	0	0	0	0	0	0	0	1	0	0	0	0	0
chr10	105669622	105669622	rs12765878	Coronary artery disease	Intron (STN1-201/ENSG00000107960.11_5, intron 3 of 9)	ENSG00000107960	STN1	7805	0	0	0	1	0	0	0	0	0	0	0	0	0	0	0	0
chr10	116066220	116066220	rs1468498	Left ventricular obstructive tract defect (maternal effect)	Intron (AFAP1L2-201/ENSG00000169129.15_5, intron 10 of 18)	ENSG00000165816	VWA2	67105	0	0	1	0	0	1	0	0	1	0	0	1	0	0	0	0
chr10	124259062	124259062	rs2736923	Spontaneous coronary artery dissection	Intron (HTRA1-203/ENSG00000166033.13_4, intron 3 of 8)	ENSG00000166033	HTRA1	-7145	0	1	0	0	1	0	0	1	0	0	1	0	0	0	0	0
chr11	10669228	10669228	rs7940646	Cervical artery dissection (MTAG)	Intron (MRVI1-202/ENSG00000072952.18_5, intron 1 of 18)	ENSG00000072952	MRVI1	4504	0	1	0	0	1	0	0	1	0	0	1	0	0	0	0	0
chr11	12469397	12469397	rs7120489	Mortality in heart failure	Intron (PARVA-201/ENSG00000197702.13_4, intron 1 of 12)	ENSG00000197702	PARVA	-4885	0	1	0	0	0	0	0	0	0	0	0	0	0	0	0	0
chr11	13291827	13291827	rs4757137	Coronary artery disease	Distal Intergenic	ENSG00000133794	ARNTL	-6372	0	1	0	0	0	0	0	1	0	0	0	0	0	0	0	0
chr11	19980232	19980232	rs12799264	Coronary artery aneurysm in Kawasaki disease	Intron (NAV2-202/ENSG00000166833.21_8, intron 10 of 37)	ENSG00000166833	NAV2	-63870	0	1	0	0	1	0	0	0	0	0	0	0	0	0	0	0
chr11	27702383	27702383	rs16917237	Coronary artery disease	Intron (BDNF-207/ENSG00000176697.19_5, intron 1 of 1)	ENSG00000176697	BDNF	18831	0	0	0	0	0	0	0	0	0	0	1	0	0	0	0	0
chr11	32441377	32441377	rs7115190	Coronary artery disease	Intron (WT1-203/ENSG00000184937.14_5, intron 3 of 9)	ENSG00000184937	WT1	-2234	0	0	0	1	0	0	0	1	0	0	0	0	0	0	0	0
chr11	34019537	34019537	rs12285326	Coronary atherosclerosis (increased number of diseased vessels) (traffic exposure interaction)	Distal Intergenic	ENSG00000135387	CAPRIN1	-53741	0	0	0	0	1	0	0	0	1	0	0	1	0	0	0	0
chr11	43719101	43719101	rs7928523	Coronary artery disease	Intron (HSD17B12-205/ENSG00000149084.13_5, intron 1 of 7)	ENSG00000149084	HSD17B12	16268	0	0	0	0	0	0	0	0	0	0	1	0	0	0	0	0
chr11	69079707	69079707	rs67330701	Cardiovascular disease	Distal Intergenic	ENSG00000172927	MYEOV	18082	1	0	0	1	0	0	1	0	0	0	1	0	0	0	0	0
chr11	102280751	102280751	rs11225247	Vein graft stenosis in coronary artery bypass grafting	Intron (TMEM123-202/ENSG00000152558.15_5, intron 2 of 4)	ENSG00000152558	TMEM123	39432	0	1	0	0	1	0	0	0	0	0	1	0	0	0	0	0
chr11	103664409	103664409	rs11226017	Coronary artery disease	Distal Intergenic	ENSG00000170967	DDI1	-242899	1	0	0	1	0	0	0	0	0	0	0	0	0	0	0	0
chr11	103664501	103664501	rs11226018	Coronary artery disease	Distal Intergenic	ENSG00000170967	DDI1	-242807	1	0	0	1	0	0	0	0	0	0	0	0	0	0	0	0
chr11	103670449	103670449	rs61904693	Coronary artery disease	Distal Intergenic	ENSG00000170967	DDI1	-236859	1	0	0	1	0	0	0	0	0	0	0	0	0	0	0	0
chr11	103673277	103673277	rs2128739	Coronary artery disease,Chronic obstructive pulmonary disease or coronary artery disease (pleiotropy),Medication use (vasodilators used in cardiac diseases)	Distal Intergenic	ENSG00000170967	DDI1	-234031	0	0	0	1	0	0	0	0	0	0	0	0	0	0	0	0
chr11	103673294	103673294	rs2839812	Coronary artery disease (myocardial infarction, percutaneous transluminal coronary angioplasty, coronary artery bypass grafting, angina or chromic ischemic heart disease),Coronary artery disease,Medication use (vasodilators used in cardiac diseases)	Distal Intergenic	ENSG00000170967	DDI1	-234014	0	0	0	1	0	0	0	0	0	0	0	0	0	0	0	0
chr11	110237538	110237538	rs75112503	Myocardial infarction	Distal Intergenic	ENSG00000137714	FDX1	-63134	0	0	0	0	0	0	0	0	0	0	1	0	0	0	0	0
chr11	111664401	111664401	rs12363917	Cardiovascular disease	Intron (ALG9-211/ENSG00000086848.15_5, intron 4 of 5)	ENSG00000086848	ALG9	16013	0	1	0	1	0	0	0	1	0	0	1	0	0	0	0	0
chr11	116648917	116648917	rs964184	Coronary artery disease (myocardial infarction, percutaneous transluminal coronary angioplasty, coronary artery bypass grafting, angina or chromic ischemic heart disease),Coronary artery disease,Myocardial infarction,Coronary artery disease or large artery stroke,Coronary heart disease,Cardiovascular disease	3' UTR	ENSG00000137656	BUD13	-5214	0	1	0	0	1	0	0	0	0	0	0	0	0	0	0	0
chr11	120224650	120224650	rs10892564	Coronary artery disease	Intron (ARHGEF12-202/ENSG00000196914.9_3, intron 1 of 40)	ENSG00000196914	ARHGEF12	17027	0	1	0	0	0	0	0	1	0	0	0	0	0	0	0	0
chr11	126281897	126281897	rs4937126	Coronary heart disease	Intron (ST3GAL4-201/ENSG00000110080.18_5, intron 9 of 10)	ENSG00000110080	ST3GAL4	5220	1	0	0	0	0	0	1	0	0	0	1	0	0	0	0	0
chr11	128604010	128604010	rs595585	Coronary artery calcified atherosclerotic plaque (130 HU threshold) in type 2 diabetes	Intron (FLI1-209/ENSG00000151702.17_4, intron 1 of 6)	ENSG00000151702	FLI1	40023	0	1	0	0	1	0	0	0	0	0	1	0	0	0	0	0
chr12	3371231	3371231	rs3782774	Coronary artery disease	Intron (TSPAN9-206/ENSG00000011105.14_5, intron 2 of 7)	ENSG00000011105	TSPAN9	60888	0	1	0	0	1	0	0	0	0	0	1	0	0	0	0	0
chr12	12881055	12881055	rs72656645	Cardiovascular disease	Intron (APOLD1-204/ENSG00000178878.12_3, intron 2 of 3)	ENSG00000178878	APOLD1	2190	0	0	0	0	0	0	0	1	0	0	0	0	0	0	0	0
chr12	42796300	42796300	rs12826942	Coronary artery disease	Intron (PPHLN1-213/ENSG00000134283.17_4, intron 9 of 9)	ENSG00000134283	PPHLN1	58694	0	0	0	0	1	0	0	0	0	0	0	0	0	0	0	0
chr12	43253415	43253415	rs1520832	Heart failure	Distal Intergenic	ENSG00000139174	PRICKLE1	-269258	0	0	0	0	0	0	0	0	0	0	1	0	0	0	0	0
chr12	90090741	90090741	rs11105378	Medication use (vasodilators used in cardiac diseases)	Intron (ATP2B1-204/ENSG00000070961.15_2, intron 1 of 20)	ENSG00000070961	ATP2B1	11867	0	0	0	0	0	0	0	0	0	0	1	0	0	0	0	0
chr12	109036248	109036248	rs1558802	Coronary artery disease	Distal Intergenic	ENSG00000110876	SELPLG	-8513	0	1	0	0	1	0	0	1	0	0	1	0	0	0	0	0
chr12	113409176	113409176	rs2072134	Myocardial infarction	3' UTR	ENSG00000111335	OAS2	-7024	0	0	0	0	1	0	0	0	0	0	0	0	0	0	0	0
chr12	115353368	115353368	rs34606058	Coronary artery disease	Distal Intergenic	ENSG00000135111	TBX3	-231388	0	1	0	1	0	0	0	0	0	0	1	0	0	0	0	0
chr12	124427306	124427306	rs11057401	Coronary artery disease	Exon (CCDC92-201/ENSG00000119242.8_5, exon 4 of 5)	ENSG00000119242	CCDC92	4014	1	0	0	1	0	0	1	0	0	0	1	0	0	0	0	0
chr12	125336956	125336956	rs7296737	Coronary artery disease	Intron (SCARB1-201/ENSG00000073060.16_5, intron 1 of 12)	ENSG00000073060	SCARB1	11373	0	1	0	0	1	0	0	1	0	0	1	0	1	1	0	0
chr13	32245813	32245813	rs9603502	Cardiovascular disease	Distal Intergenic	ENSG00000133105	RXFP2	-67850	0	0	0	1	0	0	0	0	0	0	0	0	0	0	0	0
chr13	33198709	33198709	rs11840502	Coronary artery disease	Intron (PDS5B-201/ENSG00000083642.19_3, intron 1 of 34)	ENSG00000083642	PDS5B	38024	0	0	0	0	1	0	1	0	0	0	1	0	1	0	0	0
chr13	79238925	79238925	rs4304924	Large artery stroke	Distal Intergenic	ENSG00000152193	RNF219	-5635	0	0	0	0	0	0	0	0	0	0	0	0	0	0	1	0
chr13	110928210	110928210	rs1193069	Coronary artery disease	Intron (COL4A1-201/ENSG00000187498.16_5, intron 1 of 51)	ENSG00000187498	COL4A1	23036	0	0	0	0	1	0	0	0	0	0	1	0	0	0	0	0
chr14	71596347	71596347	rs221907	Cardiovascular disease	Distal Intergenic	ENSG00000100731	PCNX1	20610	1	0	0	1	0	0	0	0	0	0	0	0	0	0	0	0
chr14	74251849	74251849	rs141747997	Ischemic stroke (cardioembolic)	Intron (ELMSAN1-202/ENSG00000156030.13_5, intron 1 of 11)	ENSG00000156030	ELMSAN1	2112	1	0	0	1	0	0	1	0	0	0	0	0	0	0	0	0
chr14	75446879	75446879	rs10131894	Coronary artery disease	Distal Intergenic	ENSG00000119718	EIF2B2	-22745	1	0	0	0	0	0	0	0	0	0	0	0	0	0	0	0
chr14	88462988	88462988	rs7140285	Pulmonary artery enlargement in chronic obstructive pulmonary disease	Distal Intergenic	ENSG00000054983	GALC	-2979	0	0	0	0	0	0	0	0	0	0	1	0	0	0	0	0
chr14	96642647	96642647	rs7158214	Coronary artery calcified atherosclerotic plaque (90 or 130 HU threshold) in type 2 diabetes	Distal Intergenic	ENSG00000168398	BDKRB2	-28369	1	0	0	1	0	0	0	0	1	0	0	1	0	0	0	0
chr14	100114078	100114078	rs9788497	Myocardial infarction	Intron (HHIPL1-201/ENSG00000182218.9_2, intron 1 of 8)	ENSG00000182218	HHIPL1	2598	0	0	0	0	0	0	0	0	0	0	1	0	0	0	0	0
chr14	100359294	100359294	rs10131519	Coronary artery disease	Intron (EML1-208/ENSG00000066629.17_6, intron 5 of 10)	ENSG00000066629	EML1	-4285	0	0	0	0	1	0	0	0	0	0	0	0	0	0	0	0
chr14	103980134	103980134	rs4906332	Coronary artery disease	Distal Intergenic	ENSG00000166165	CKB	7304	1	0	0	1	0	0	0	0	0	0	0	0	0	0	0	0
chr14	103984294	103984294	rs2246490	Cardiovascular disease	Distal Intergenic	ENSG00000166165	CKB	3144	0	0	0	0	0	1	0	0	0	0	0	0	0	0	0	0
chr15	39315358	39315358	rs12907914	Cardiac hypertrophy	Distal Intergenic	ENSG00000175779	C15orf53	326559	0	0	0	0	0	0	0	0	0	0	1	0	0	0	0	0
chr15	59654038	59654038	rs114625006	Coronary artery calcified atherosclerotic plaque (90 or 130 HU threshold) in type 2 diabetes	Intron (MYO1E-201/ENSG00000157483.8_3, intron 1 of 27)	ENSG00000157483	MYO1E	10688	0	0	0	0	0	0	0	0	0	0	1	0	0	0	0	0
chr15	67363573	67363573	rs11632964	Myocardial infarction	Intron (SMAD3-211/ENSG00000166949.16_4, intron 1 of 3)	ENSG00000166949	SMAD3	5633	1	0	0	1	0	0	0	1	0	0	1	0	0	0	0	0
chr15	67450305	67450305	rs17228058	Coronary artery disease	Intron (SMAD3-211/ENSG00000166949.16_4, intron 1 of 3)	ENSG00000166949	SMAD3	-8052	0	1	0	0	1	0	0	1	0	0	0	0	0	0	0	0
chr15	70669905	70669905	rs117015940	Ischemic stroke (cardioembolic)	Distal Intergenic	ENSG00000140332	TLE3	-279390	0	0	0	0	0	0	0	0	0	0	0	1	0	0	0	0
chr15	75079474	75079474	rs34933034	Myocardial infarction	Intron (CSK-201/ENSG00000103653.16_3, intron 1 of 12)	ENSG00000103653	CSK	-1411	1	0	0	1	0	0	1	0	0	0	1	0	0	0	0	0
chr15	78741618	78741618	rs7181486	Pulmonary artery enlargement in chronic obstructive pulmonary disease	Intron (IREB2-210/ENSG00000136381.13_4, intron 2 of 3)	ENSG00000136381	IREB2	10967	0	1	0	0	1	0	0	0	0	0	0	0	0	0	0	0
chr15	79001699	79001699	rs12899940	Medication use (vasodilators used in cardiac diseases)	Distal Intergenic	ENSG00000117971	CHRNB4	-48825	0	0	0	0	0	0	0	0	0	0	0	1	0	0	1	0
chr15	79115120	79115120	rs56076311	Coronary artery disease	Intron (MORF4L1-202/ENSG00000185787.14_4, intron 1 of 12)	ENSG00000136378	ADAMTS7	-11314	0	0	0	0	0	0	0	0	0	0	0	0	0	0	1	0
chr15	79117436	79117436	rs8032908	Coronary artery disease	Intron (MORF4L1-202/ENSG00000185787.14_4, intron 1 of 12)	ENSG00000136378	ADAMTS7	-13630	0	0	0	0	0	0	0	1	0	0	1	0	0	0	0	0
chr15	79117856	79117856	rs12442476	Coronary artery disease	Intron (MORF4L1-202/ENSG00000185787.14_4, intron 1 of 12)	ENSG00000136378	ADAMTS7	-14050	0	1	0	0	1	0	0	1	0	0	1	0	0	0	0	0
chr15	79117917	79117917	rs55870734	Coronary artery disease	Intron (MORF4L1-202/ENSG00000185787.14_4, intron 1 of 12)	ENSG00000136378	ADAMTS7	-14111	0	1	0	0	1	0	0	1	0	0	1	0	0	0	0	0
chr15	79118747	79118747	rs9920968	Coronary artery disease	Intron (MORF4L1-202/ENSG00000185787.14_4, intron 1 of 12)	ENSG00000136378	ADAMTS7	-14941	0	0	0	0	0	0	0	0	0	0	1	0	0	0	0	0
chr15	79132644	79132644	rs11632963	Myocardial infarction,Coronary artery disease	Intron (MORF4L1-202/ENSG00000185787.14_4, intron 1 of 12)	ENSG00000136378	ADAMTS7	-28838	0	0	0	0	0	0	0	0	0	0	1	0	0	0	0	0
chr15	89562814	89562814	rs28687065	Myocardial infarction	Distal Intergenic	ENSG00000140526	ABHD2	-67876	0	0	0	0	0	0	1	0	0	0	0	0	0	0	0	0
chr15	89565257	89565257	rs1807214	Coronary artery disease,Myocardial infarction	Distal Intergenic	ENSG00000140526	ABHD2	-65433	0	0	0	0	0	0	0	1	0	0	1	0	0	0	0	0
chr15	91429287	91429287	rs4932373	Coronary artery disease	Intron (FES-212/ENSG00000182511.12_4, intron 2 of 4)	ENSG00000182511	FES	1011	0	0	0	0	0	0	0	0	0	0	0	0	0	0	1	0
chr16	1584866	1584866	rs2235642	Coronary artery disease	Intron (TMEM204-201/ENSG00000131634.14_4, intron 2 of 3)	ENSG00000131634	TMEM204	1199	0	0	0	1	0	0	0	0	0	0	0	0	0	0	0	0
chr16	53806453	53806453	rs56094641	Heart failure	Intron (FTO-215/ENSG00000140718.21_4, intron 2 of 9)	ENSG00000140718	FTO	-53820	0	0	0	0	0	0	0	1	0	0	0	0	0	0	0	0
chr16	69576894	69576894	rs9302604	Coronary artery disease	Distal Intergenic	ENSG00000102908	NFAT5	-22103	0	1	0	0	1	0	0	0	0	0	1	0	0	0	0	0
chr16	73069888	73069888	rs12932445	Ischemic stroke (cardioembolic)	Intron (ZFHX3-201/ENSG00000140836.17_7, intron 1 of 9)	ENSG00000140836	ZFHX3	12139	0	0	0	0	0	0	0	0	0	0	1	0	0	0	0	0
chr16	75306402	75306402	rs999675	Coronary artery disease	Distal Intergenic	ENSG00000050820	BCAR1	-4451	0	0	0	0	0	0	0	1	0	0	1	0	0	0	0	0
chr17	2771512	2771512	rs12603284	Sudden cardiac arrest	Intron (RAP1GAP2-209/ENSG00000132359.15_5, intron 3 of 25)	ENSG00000132359	RAP1GAP2	71736	0	0	0	0	1	0	0	1	0	0	0	0	0	0	0	0
chr17	59237013	59237013	rs1476098	Coronary artery disease	Intron (BCAS3-222/ENSG00000141376.22_6, intron 22 of 25)	ENSG00000141376	BCAS3	81211	0	0	0	0	0	0	0	0	0	0	1	0	0	0	0	0
chr17	59286644	59286644	rs8068952	Coronary artery disease (myocardial infarction, percutaneous transluminal coronary angioplasty, coronary artery bypass grafting, angina or chromic ischemic heart disease)	Intron (BCAS3-222/ENSG00000141376.22_6, intron 22 of 25)	ENSG00000141376	BCAS3	130842	0	1	0	1	0	0	0	1	0	0	1	0	0	0	0	0
chr17	59472057	59472057	rs2286526	Coronary artery disease	Distal Intergenic	ENSG00000121068	TBX2	-5147	0	0	0	0	0	0	0	1	0	0	1	0	0	0	0	0
chr17	62392403	62392403	rs11079536	Myocardial infarction,Coronary artery disease	Distal Intergenic	ENSG00000136478	TEX2	-51742	0	0	0	0	1	0	0	1	0	0	0	0	0	0	0	0
chr17	62408113	62408122	rs11388542	Myocardial infarction	Distal Intergenic	ENSG00000271605	MILR1	-53447	0	0	0	1	0	0	0	1	0	0	0	0	0	0	0	0
chr17	76915710	76915710	rs8075861	Coronary artery disease	Intron (TIMP2-202/ENSG00000035862.12_4, intron 1 of 4)	ENSG00000035862	TIMP2	2773	0	0	0	1	0	0	0	0	0	0	1	0	0	0	0	0
chr18	7162906	7162906	rs74972015	Heart rate in heart failure with reduced ejection fraction	Distal Intergenic	ENSG00000101680	LAMA1	-45110	0	1	0	0	1	0	0	1	0	0	1	0	0	0	0	0
chr18	21154024	21154024	rs1788826	Heart failure	Intron (NPC1-201/ENSG00000141458.13_4, intron 1 of 24)	ENSG00000141458	NPC1	12446	0	1	0	0	1	0	0	0	0	0	1	0	0	0	0	0
chr18	21165163	21165163	rs1623003	Coronary artery disease	Intron (NPC1-201/ENSG00000141458.13_4, intron 1 of 24)	ENSG00000141458	NPC1	1307	1	1	0	0	0	0	1	0	0	0	0	0	0	0	0	0
chr18	46515916	46515916	rs9945890	Myocardial infarction,Coronary artery disease	Distal Intergenic	ENSG00000101665	SMAD7	-37494	0	1	0	0	0	0	0	1	0	0	1	0	0	0	0	0
chr18	46516468	46516468	rs7229520	Coronary artery disease	Distal Intergenic	ENSG00000101665	SMAD7	-38046	0	1	0	0	1	0	0	1	0	0	1	0	0	0	0	0
chr18	47213682	47213682	rs12965923	Coronary artery disease	Distal Intergenic	ENSG00000167315	ACAA2	124219	1	0	0	1	0	0	0	0	0	0	0	0	0	0	0	0
chr18	52723198	52723198	rs550780826	Coronary artery disease	Distal Intergenic	ENSG00000166510	CCDC68	-96506	0	1	0	0	0	0	0	0	0	0	0	0	0	0	0	0
chr18	55956865	55956865	rs10871753	Heart failure (multivariate analysis)	Intron (NEDD4L-205/ENSG00000049759.18_6, intron 5 of 30)	ENSG00000049759	NEDD4L	-33687	0	1	0	0	0	0	0	0	0	0	1	0	0	0	0	0
chr18	65827943	65827943	rs17078595	Coronary atherosclerosis (increased number of diseased vessels) (traffic exposure interaction)	Distal Intergenic	ENSG00000166479	TMX3	553737	0	0	0	0	1	0	0	0	0	0	0	0	0	0	0	0
chr19	7257990	7257990	rs12978472	Cardiovascular disease	Intron (INSR-202/ENSG00000171105.14_4, intron 2 of 20)	ENSG00000171105	INSR	35952	0	1	0	0	0	0	0	0	0	0	1	0	0	0	0	0
chr19	7406066	7406066	rs4804517	Cardiovascular disease	Distal Intergenic	ENSG00000263264	AC119396.1	-7782	0	0	0	0	0	0	0	0	0	0	0	0	1	0	0	0
chr19	11303554	11303554	rs17616661	Coronary artery disease	Exon (KANK2-201/ENSG00000197256.10_6, exon 4 of 13)	ENSG00000197256	KANK2	1633	1	1	0	0	0	0	1	0	0	0	0	0	0	0	0	0
chr19	18575193	18575193	rs78030362	Coronary artery disease	Intron (ELL-201/ENSG00000105656.13_4, intron 4 of 11)	ENSG00000105656	ELL	11550	1	0	0	1	0	0	1	0	0	0	1	0	0	0	0	0
chr19	45414399	45414399	rs72654473	Coronary artery disease	Distal Intergenic	ENSG00000130208	APOC1	-3105	0	1	0	0	1	0	0	1	0	0	1	0	0	0	0	0
chr20	10965998	10965998	rs1887320	Cardiovascular disease	Distal Intergenic	ENSG00000101384	JAG1	-311351	0	1	0	0	1	0	0	1	0	0	1	0	0	0	0	0
chr20	17596155	17596155	rs1132274	Coronary artery disease	Exon (RRBP1-208/ENSG00000125844.15_8, exon 11 of 13)	ENSG00000125844	RRBP1	7820	0	0	0	0	0	0	0	0	0	0	1	0	0	0	0	0
chr20	50108980	50108980	rs6021247	Cardiovascular disease	Intron (NFATC2-202/ENSG00000101096.20_3, intron 3 of 9)	ENSG00000101096	NFATC2	50278	0	0	0	0	0	1	0	0	1	0	0	1	0	0	0	0
chr22	18431946	18431946	rs139205844	Coronary artery calcified atherosclerotic plaque (130 HU threshold) in type 2 diabetes,Coronary artery calcified atherosclerotic plaque score in type 2 diabetes	Intron (MICAL3-206/ENSG00000243156.8_5, intron 1 of 31)	ENSG00000243156	MICAL3	-42306	1	0	0	0	1	0	1	0	0	0	1	0	0	0	0	0
chr22	24697757	24697757	rs6004124	Coronary artery disease	Intron (SPECC1L-204/ENSG00000100014.20_6, intron 1 of 15)	ENSG00000100014	SPECC1L	-2607	1	0	0	0	0	0	0	0	0	0	0	0	0	0	0	0
chr22	30669883	30669883	rs6006426	Coronary artery disease,Myocardial infarction	Distal Intergenic	ENSG00000099985	OSM	-7043	0	1	0	0	0	0	0	1	0	0	1	0	0	0	0	0
